# A robust and adaptive framework for interaction testing in quantitative traits between multiple genetic loci and exposure variables

**DOI:** 10.1101/2021.12.01.469907

**Authors:** Julian Hecker, Dmitry Prokopenko, Matthew Moll, Sanghun Lee, Wonji Kim, Dandi Qiao, Kirsten Voorhies, Woori Kim, Stijn Vansteelandt, Brian D. Hobbs, Michael H. Cho, Edwin K. Silverman, Sharon M. Lutz, Dawn L. DeMeo, Scott T. Weiss, Christoph Lange

**Affiliations:** Channing Division of Network Medicine, Brigham and Women’s Hospital, Boston, MA, USA; Genetics and Aging Unit and McCance Center for Brain Health, Department of Neurology, Massachusetts General Hospital, Boston, MA, USA; Division of Pulmonary and Critical Care Medicine, Brigham and Women’s Hospital, Boston, MA, USA; Department of Medical Consilience, Division of Medicine, Graduate School, Dankook University, South Korea; PRecisiOn Medicine Translational Research (PROMoTeR) Center, Department of Population Medicine, Harvard Pilgrim Health Care, Boston, MA, USA; Systems Biology and Computer Science Program, Ann Romney Center for Neurological Diseases, Department of Neurology, Brigham and Women’s Hospital, Boston MA, USA; Department of Applied Mathematics, Computer Science and Statistics, Ghent University, Gent, Belgium; Department of Medical Statistics, London School of Hygiene and Tropical Medicine, London, UK; Department of Biostatistics, Harvard T.H. Chan School of Public Health, Boston, MA, USA; Harvard Medical School, Boston, MA, USA

## Abstract

The identification and understanding of gene-environment interactions can provide insights into the pathways and mechanisms underlying complex diseases. However, testing for gene-environment interaction remains a challenge since statistical power is often limited, the specification of environmental effects is nontrivial, and such misspecifications can lead to false positive findings. To address the lack of statistical power, recent methods aim to identify interactions on an aggregated level using, for example, polygenic risk scores. While this strategy increases power to detect interactions, identifying contributing key genes and pathways is difficult based on these global results.

Here, we propose RITSS (Robust Interaction Testing using Sample Splitting), a gene-environment interaction testing framework for quantitative traits that is based on sample splitting and robust test statistics. RITSS can incorporate multiple genetic variants and/or multiple environmental factors. Using sample splitting, a screening step enables the selection and combination of potential interactions into scores with improved interpretability, based on the user’s unrestricted choices for statistical/machine learning approaches. In the testing step, the application of robust test statistics minimizes the susceptibility of the results to main effect misspecifications.

Using extensive simulation studies, we demonstrate that RITSS controls the type 1 error rate in a wide range of scenarios. In an application to lung function phenotypes and human height in the UK Biobank, RITSS identified genome-wide significant interactions with subcomponents of genetic risk scores. While the contributing single variant interactions are moderate, our analysis results indicate interesting interaction patterns that result in strong aggregated signals that provide further insights into gene-environment interaction mechanisms.

## supplementary_tables for "A robust and adaptive framework for interaction testing in quantitative traits between multiple genetic loci and exposure variables"

### Sheet: supp_table_1_fev1_sex
snps	CHR_ID	CHR_POS	CONTEXT	MAPPED_GENE	REPORTED.GENE.S.	m3	m2
rs9661802	1	6618804	intron_variant	PHF13	PHF13	0	1
rs3003429	1	17265184	intron_variant	PADI3, PADI3	PADI3	0	0
rs10489858	1	19620762	intron_variant	MICOS10, MICOS10-NBL1, NBL1	C1orf151	0	0
rs12737805	1	22286197	regulatory_region_variant	MIR4418 - PPIAP34	MIR4418	1	0
rs9438626	1	26448876	intron_variant	DHDDS	DHDDS	0	0
rs12096239	1	26470431	3_prime_UTR_variant	DHDDS	DHDDS	0	1
rs2859741	1	37043751	regulatory_region_variant	GRIK3 - AL031430.1	GRIK3	0	0
rs755249	1	39529402	3_prime_UTR_variant	BMP8A, PPIEL	LOC101929516	0	1
rs1416685	1	50777702	intron_variant	FAF1	FAF1	0	1
rs72673461	1	60501100	intergenic_variant	LINC02778 - LINC01748	LOC101926964	0	0
rs883398	1	63023669	intergenic_variant	LINC01739 - AL162400.1		0	0
rs9661687	1	77921585	intron_variant	NEXN	NEXN	0	0
rs273230	1	78605651	intergenic_variant	PTGFR - IFI44L	PTGFR, IFI44L	0	0
rs114304737	1	86265746	intergenic_variant	COL24A1 - LINC02795	Intergenic	0	0
rs3843306	1	90822573	intron_variant	LINC02609	intergenic	0	0
rs17121403	1	99870421	missense_variant	AGL	intergenic	0	0
rs7541272	1	107668383	intron_variant	VAV3	NR	0	0
rs12121801	1	108058660	intron_variant	LINC02785, LINC02785	Intergenic	0	0
rs9970286	1	111194776	intron_variant	DENND2D	DENND2D	1	0
rs35043843	1	118368672	intergenic_variant	RNA5SP56 - PSMC1P12	SPAG17	0	1
rs4926386	1	149914583	intron_variant	SV2A	SV2A	0	0
rs878471	1	150575271	3_prime_UTR_variant	MCL1	MCL1	1	0
rs4651005	1	178750171	intron_variant	RALGPS2	RALGPS2	0	1
rs138325697	1	194720384	intergenic_variant	AL353072.1 - AL353072.2	Intergenic	0	0
rs10919604	1	198929028	intron_variant	MIR181A1HG	MIR181A1HG	0	0
rs2816992	1	200100088	intron_variant	NR5A2	NR5A2	1	0
rs12092943	1	204465799	intron_variant	PIK3C2B	PIK3C2B	0	0
rs16856186	1	205708998	intergenic_variant	AC096533.2 - NUCKS1	intergenic	0	0
rs4537555	1	210504207	intron_variant	HHAT, HHAT	HHAT	0	0
rs556648	1	214947253	non_coding_transcript_exon_variant	AC099563.2	CENPF/KCNK2	0	0
rs1317681	1	218401860	intron_variant	TGFB2	TGFB2	0	0
rs6604614	1	218458110	intergenic_variant	TGFB2 - LINC02869	TGFB2	0	1
rs28613267	1	218681687	intergenic_variant	AC092015.1 - NXNP1	MIR548F3/TGFB2	1	0
rs17009288	1	221030957	regulatory_region_variant	HLX - AL445466.1	HLX	1	0
rs3766889	1	237778481	intron_variant	RYR2	RYR2	0	0
rs2355237	1	239694224	intron_variant	CHRM3	CHRM3	1	0
rs116229052	1	240842483	intron_variant	RGS7	RGS7	0	0
rs13382275	2	969893	intron_variant	SNTG2, SNTG2	SNTG2	0	0
rs17333649	2	5239054	intergenic_variant	RNU6-649P - AC073143.1	Intergenic	0	0
rs2165220	2	12040788	intron_variant	MIR3681HG	LPIN1	0	0
rs2544536	2	15766730	regulatory_region_variant	LINC01804 - AC113608.2	LOC101926966	0	1
rs61067109	2	18111186	intron_variant	KCNS3	KCNS3, NT5C1B-RDH14	1	0
rs6751968	2	18388758	intergenic_variant	KCNS3 - AC079148.3	RDH14	1	0
rs13430465	2	18521047	regulatory_region_variant	AC079148.2 - AC079148.1	RDH14	0	1
rs13009582	2	23795610	intron_variant	ATAD2B	ATAD2B	0	1
rs4952564	2	42016710	intron_variant	AC013480.1	PKDCC	0	1
rs963406	2	42128807	intergenic_variant	PKDCC - EML4-AS1	PKDCC, EML4	0	0
rs3791679	2	55869757	intron_variant	EFEMP1	EFEMP1	1	0
rs1861415	2	58626423	intron_variant	LINC01122		0	0
rs12615721	2	81629402	intergenic_variant	RNA5SP99 - AC013262.1	intergenic	0	0
rs12470864	2	102309902	intergenic_variant	FAM183DP - IL1RL1	IL1RL1	0	0
rs17034666	2	108955052	intron_variant	EDAR		0	0
rs10864907	2	112926298	regulatory_region_variant	IL37 - CDK8P2	IL37	0	0
rs6753618	2	132466818	intron_variant	GPR39	GPR39	0	0
rs62168891	2	134914617	intron_variant	CCNT2-AS1	CCNT2-AS1	0	0
rs187203999	2	140908346	intron_variant	LRP1B	LRP1B	0	0
rs6746679	2	146289024	intergenic_variant	RPL17P12 - OTX2P2		0	0
rs6751439	2	153874774	intron_variant	GALNT13	GALNT13	0	0
rs111899708	2	155194623	intergenic_variant	RNU6-1001P - MTCO1P45	Intergenic	0	0
rs72902177	2	156159745	intron_variant	LINC01876	LOC101929378	1	0
rs7424771	2	160419867	intron_variant	RBMS1	RBMS1	0	1
rs2304340	2	178395655	3_prime_UTR_variant	OSBPL6	MIR548N	0	0
rs1441147	2	181647129	intron_variant	CERKL	NR	0	0
rs1249096	2	198858641	intergenic_variant	AC019330.1 - AC020718.1	SATB2	0	1
rs985256	2	200343969	intron_variant	SPATS2L	SPATS2L	0	0
rs12997625	2	202105527	intron_variant	KIAA2012-AS1, KIAA2012	KIAA2012	0	0
rs4673301	2	204503735	intron_variant	AC016903.2	NR	0	0
rs4675644	2	206975608	intergenic_variant	CPO - KLF7	intergenic	0	0
rs6435952	2	216750007	intron_variant	AC007563.2	IGFBP5	0	0
rs4294980	2	217739633	intron_variant	DIRC3	DIRC3	0	0
rs2571445	2	217818431	missense_variant	TNS1	TNS1	1	0
rs62201738	2	228637481	intron_variant	LINC01807	PID1	0	1
rs6710301	2	238532667	intron_variant	LINC01107	TRAF3IP1	1	0
rs6431620	2	238696329	intron_variant	LINC01937	LINC01107	0	0
rs12477314	2	238955452	regulatory_region_variant	LINC01940 - HDAC4	HDAC4	1	0
rs6437219	2	240904616	regulatory_region_variant	MAB21L4 - CROCC2	MAB21L4	0	0
rs6733504	2	241556538	intron_variant	BOK, BOK-AS1	BOK-AS1	0	1
rs2304725	3	10844235	synonymous_variant	SLC6A11	SLC6A11	0	0
rs2974389	3	13746144	intron_variant	LINC00620	LINC00620	0	1
rs116317518	3	22154829	intron_variant	ZNF385D	ZNF385D	0	0
rs145287362	3	23714179	intergenic_variant	RNU6-788P - UBE2E1-AS1	Intergenic	0	0
rs73048404	3	25138042	intron_variant	AC092422.1	RARB	0	0
rs1529672	3	25479091	intron_variant	RARB	RARB	0	0
rs6765707	3	29783668	intron_variant	RBMS3	RBMS3	0	0
rs9310995	3	32887623	intron_variant	TRIM71	TRIM71	0	1
rs33794	3	45259113	regulatory_region_variant	AC010170.1 - LARS2	intergenic	0	0
rs12715478	3	55118292	intergenic_variant	CACNA2D3 - AC092059.1	CACNA2D3	0	1
rs79294353	3	57508706	intron_variant	DNAH12	DNAH12	0	0
rs6445932	3	57893884	intron_variant	SLMAP	SLMAP	1	0
rs7614311	3	63827978	intron_variant	C3orf49	NR	0	0
rs4132748	3	67405379	intron_variant	SUCLG2	SUCLG2	1	0
rs35480566	3	71534026	intron_variant	AC097634.4, FOXP1	FOXP1	1	0
rs586936	3	73813465	intron_variant	LINC02005	PDZRN3-AS1	0	0
rs73140731	3	85456609	intron_variant	CADM2	CADM2	0	0
rs958144	3	88945522	intergenic_variant	NDUFA5P5 - ICE2P2	NR	0	0
rs6778584	3	99096796	intergenic_variant	AC091212.1 - ACTG1P13	DCBLD2, MIR548G	1	0
rs1610265	3	99701348	intron_variant	COL8A1	MIR548G	0	0
rs11715661	3	128102003	intron_variant	RUVBL1	RUVBL1	0	1
rs112448655	3	140092787	intron_variant	CLSTN2	CLSTN2	0	0
rs6763931	3	141383991	intron_variant	ZBTB38	ZBTB38	0	1
rs1404568	3	143491347	intron_variant	SLC9A9	NR	0	0
rs1595029	3	158523978	intron_variant	RSRC1	RP11-538P18.2, AK097794	0	1
rs1799807	3	165830741	missense_variant	BCHE, LINC01322	BCHE	0	0
rs879394	3	168992055	regulatory_region_variant	AC092954.2 - LINC01997	LOC100507661	1	0
rs1344555	3	169582431	intron_variant	MECOM	MECOM	0	0
rs6780171	3	185785668	intron_variant	IGF2BP2	IGF2BP2	0	1
rs6841948	4	7986075	intron_variant	ABLIM2	ABLIM2	0	0
rs12331869	4	55145982	intergenic_variant	KDR - AC021220.2	KDR	0	0
rs4865309	4	58178629	intergenic_variant	AC096725.1 - LINC02494	Intergenic	0	0
rs62316310	4	74751319	intron_variant	BTC	BTC	0	1
rs10516809	4	88499935	synonymous_variant	HERC5	HERC5	0	0
rs74811486	4	88801349	intron_variant	FAM13A	FAM13A	0	0
rs7671167	4	88962828	intron_variant	FAM13A	FAM13A	0	0
rs140237746	4	89150413	intergenic_variant	RNU6-907P - GPRIN3	Intergenic	0	0
rs76565382	4	89183662	intergenic_variant	RNU6-907P - GPRIN3	Intergenic	0	0
rs2047409	4	105215876	intron_variant	TET2	TET2	1	0
rs1982346	4	105657597	intron_variant	ARHGEF38	GSTCD, INTS12	0	0
rs72673821	4	105797096	intron_variant	GSTCD, INTS12, GSTCD-AS1	GSTCD	1	0
rs6856422	4	105920805	intron_variant	NPNT	NPNT	0	0
rs7664805	4	105922801	intron_variant	NPNT	NPNT	1	0
rs13103766	4	122596078	intergenic_variant	IL2 - IL21	Intergenic	0	0
rs1494978	4	134026646	intergenic_variant	AC079380.1 - AC015631.1	NR	0	0
rs1450439	4	138572244	intron_variant	LINC00499	intergenic	0	0
rs12512788	4	144328123	intron_variant	AC098588.2, AC107223.1, AC098588.3	Intergenic	1	0
rs13109426	4	144409476	intron_variant	AC098588.3, AC098588.2	HHIP-AS1	1	0
rs75588466	4	144489641	intron_variant	AC098588.3, AC098588.2	Intergenic	0	0
rs2353940	4	144819746	intron_variant	AC098588.2, AC098588.3	OTUD4/SMAD1	0	1
rs76873050	4	181194263	regulatory_region_variant	LINC00290 - AC019235.1	Intergenic	0	0
rs9990514	4	187920994	intergenic_variant	ADAM20P3 - AC108073.3	Intergenic	0	0
rs11739847	5	609546	intron_variant	AC106772.1	LOC100996325	0	1
rs6884431	5	11111659	intron_variant	CTNND2	intergenic	0	0
rs6881967	5	13741054	intron_variant	DNAH5	DNAH5	0	0
rs112226333	5	31525100	intron_variant	DROSHA	DROSHA	0	0
rs268717	5	33352632	intergenic_variant	AC010343.3 - AC025472.1	TARS	0	0
rs79643899	5	35429347	intergenic_variant	AC027347.1 - SPEF2	Intergenic	0	0
rs6867276	5	38999043	intron_variant	RICTOR	RICTOR	0	0
rs4866846	5	43976060	intergenic_variant	AC104119.1 - RNU6-381P	NNT	1	0
rs6859730	5	44367119	intron_variant	FGF10	FGF10	0	0
rs12522114	5	52891207	intron_variant	ITGA1	ITGA1	1	0
rs2441026	5	54148668	intron_variant	ARL15	ARL15	1	0
rs11748173	5	56626318	regulatory_region_variant	C5orf67 - AC008940.1	ANKRD55, MAP3K1	0	0
rs11950494	5	57480984	3_prime_UTR_variant	AC025470.2, ACTBL2	ACTBL2	0	0
rs159497	5	58912391	regulatory_region_variant	AC008852.1 - PDE4D	PDE4D	0	0
rs252746	5	78096293	intron_variant	AP3B1	AP3B1	0	0
rs13157529	5	107985181	intron_variant	FBXL17	NR	0	0
rs17163397	5	129431691	intron_variant	ADAMTS19-AS1	ADAMTS19-AS1	0	0
rs3843503	5	132130936	intergenic_variant	AC034216.1 - AC063976.3	P4HA2-AS1	0	0
rs152784	5	133436739	intron_variant	FSTL4	FSTL4	0	0
rs76993656	5	135236046	intron_variant	C5orf66	LOC340073	0	0
rs12374521	5	148457317	intron_variant	HTR4	HTR4	1	0
rs1800888	5	148827322	missense_variant	ADRB2	NR	1	0
rs11952673	5	149272739	intron_variant	AC012613.1, AC012613.2, AFAP1L1	ABLIM3	1	0
rs11134766	5	157481309	3_prime_UTR_variant	ADAM19	CYFIP2	0	0
rs11134789	5	157517191	intron_variant	ADAM19	ADAM19	1	0
rs17717876	5	159046359	intron_variant	EBF1	EBF1	0	1
rs516732	5	165680095	intron_variant	AC008415.1	ODZ2	0	0
rs10059996	5	171474459	regulatory_region_variant	FGF18 - AC022440.1	FGF18	0	0
rs79898473	5	180171771	intron_variant	RASGEF1C	RASGEF1C	0	0
rs12198986	6	7719826	regulatory_region_variant	AL390026.1 - BMP6	BMP6	1	0
rs10498672	6	7797607	intron_variant	BMP6	BMP6	1	0
rs115144339	6	8383251	intron_variant	AL359378.1, AL355499.2	Intergenic	0	0
rs9366309	6	19677593	intron_variant	LNC-LBCS	intergenic	0	0
rs1928168	6	22017509	intron_variant	CASC15		0	0
rs3094548	6	29387425	intron_variant	OR5V1, OR5V1, OR5V1, OR5V1, OR5V1, OR5V1, OR5V1, OR5V1	OR12D2	0	0
rs2855812	6	31504943	intron_variant	MICB, MICB, MICB, MICB, MICB, MICB, MICB	MICB	0	0
rs9267653	6	31872638	intron_variant	SLC44A4, SLC44A4	SLC44A4	1	0
rs2070600	6	32183666	missense_variant	AGER, AGER, AGER	AGER	0	1
rs9274247	6	32663518	non_coding_transcript_exon_variant	HLA-DQB1, HLA-DQB1, HLA-DQB1, HLA-DQB1, HLA-DQB1, HLA-DQB1, HLA-DQB1	HLA-DQB1	0	0
rs9274600	6	32667815	intron_variant	HLA-DQB1, HLA-DQB1, HLA-DQB1, HLA-DQB1, HLA-DQB1, HLA-DQB1, HLA-DQB1	HLA-DQB1, HLA-DQA2	0	0
rs9689096	6	34221115	intergenic_variant	CYCSP55 - HMGA1	HMGA1	1	0
rs9357446	6	44479861	intergenic_variant	CDC5L - AL136140.1	CDC5L	0	0
rs2894837	6	56471608	intron_variant	DST	RNU6-71P	0	0
rs11153056	6	107195955	intron_variant	PDSS2	PDSS2	0	0
rs2798641	6	108946847	intron_variant	ARMC2	ARMC2	1	0
rs2195728	6	123289037	intron_variant	TRDN	TRDN	0	0
rs6918725	6	126669246	intron_variant	AL356534.1	MIR588	0	0
rs6569651	6	130082936	intron_variant	L3MBTL3		0	0
rs2627237	6	134018127	intron_variant	SLC2A12	SLC2A12	0	0
rs473892	6	137629910	intergenic_variant	BTF3L4P3 - AL356234.2	OLIG3	0	0
rs1102077	6	139950220	intron_variant	AL050338.2	LOC100507477	1	0
rs9385988	6	142239820	intergenic_variant	VTA1 - AL360007.1	VTA1	0	1
rs7753012	6	142424746	intron_variant	ADGRG6	LOC153910, GPR126	1	0
rs77295064	6	150047189	intergenic_variant	PHBP1 - ULBP3	Intergenic	0	0
rs3734729	6	150249731	3_prime_UTR_variant	PPP1R14C	PPP1R1	0	0
rs7741183	6	152320521	intron_variant	SYNE1	SYNE1	0	0
rs9322369	6	152346796	intron_variant	SYNE1	SYNE1	0	0
rs893239	7	2525634	intron_variant	LFNG	LFNG	0	0
rs4318980	7	7216859	intron_variant	C1GALT1	C1GALT1	0	1
rs1009115	7	8395352	intergenic_variant	AC007128.1 - NXPH1	Intergenic	0	0
rs1635183	7	11643752	intron_variant	THSD7A	THSD7A	0	0
rs17167368	7	13691497	intron_variant	AC011287.1	ETV1	0	0
rs4721442	7	15466382	intron_variant	AGMO	AGMO	0	0
rs559233	7	26809211	intron_variant	SKAP2	SKAP2	0	0
rs62454414	7	27142710	intron_variant	HOXA3, HOXA-AS3, AC004080.6, HOXA5	HOXA-AS3	0	1
rs1513272	7	28160478	intron_variant	JAZF1	JAZF1	0	1
rs6462481	7	33471004	intron_variant	BBS9	BBS9	0	0
rs73098786	7	34983359	intron_variant	DPY19L1	DPY19L1	0	0
rs17232687	7	46408920	intergenic_variant	AC023669.2 - AC004869.2	IGFBP3	0	1
rs67077197	7	80183510	intron_variant	GNAI1	GNAI1	0	0
rs12707691	7	84940194	non_coding_transcript_exon_variant	AC074183.2, AC074183.1	SEMA3D	1	0
rs35305377	7	100341332	intron_variant	STAG3L5P, PMS2P1, STAG3L5P-PVRIG2P-PILRB	PILRB	0	0
rs10808265	7	132504930	intron_variant	PLXNA4	PLXNA4B	0	0
rs73157010	7	136712114	intron_variant	AC009264.1	Intergenic	0	0
rs2888674	7	150813827	intergenic_variant	TMEM176A - AOC1	TMEM176A	0	0
rs118189482	7	154668950	intron_variant	DPP6	DPP6	0	0
rs12698403	7	156334552	intergenic_variant	AC093813.1 - LINC01006	LOC389602, LOC285889	1	0
rs330939	8	9161080	intron_variant	AC022784.1	PPP1R3B	0	0
rs4128298	8	11965823	regulatory_region_variant	AC107918.6 - DEFB136	DEFB136	0	0
rs2638663	8	18816221	intron_variant	PSD3	NR	0	0
rs138400467	8	19410684	intron_variant	CSGALNACT1	CSGALNACT1	0	0
rs13278529	8	40475802	regulatory_region_variant	AC105999.1 - AC010857.1	ZMAT4	0	0
rs7006290	8	41757620	intron_variant	ANK1	ANK1	0	0
rs7465401	8	69455013	intergenic_variant	LINC01603 - SULF1	LOC100505739	0	0
rs7006742	8	72324575	intergenic_variant	AC022905.1 - RNA5SP271	intergenic	0	0
rs28540589	8	129104604	intron_variant	CCDC26	LINC00824, LINC00977	0	1
rs7815327	8	134043260	regulatory_region_variant	AC110741.2 - AC105180.2	Intergenic	0	0
rs7015048	8	143910115	intergenic_variant	AC109322.2 - PLEC	Intergenic	0	0
rs7838717	8	144280310	intron_variant	BOP1, BOP1	BOP1	0	0
rs35381637	9	306277	intron_variant	DOCK8	DOCK8	0	0
rs771924	9	1555835	intergenic_variant	AL358053.1 - AL591644.1		0	1
rs1570203	9	4120648	intron_variant	GLIS3	GLIS3	1	0
rs7875024	9	16288426	intron_variant	C9orf92	Intergenic	0	0
rs2383024	9	17487947	intron_variant	CNTLN	intergenic	0	0
rs7041139	9	18013735	intron_variant	ADAMTSL1	SH3GL2	0	1
rs1107677	9	23587029	intron_variant	AL445623.2	FLJ35282/ELAVL2	0	1
rs72716237	9	26458552	intergenic_variant	AL353753.1 - AL442639.1	NR	0	0
rs12352894	9	38197387	regulatory_region_variant	AL161448.1 - AL135785.1	Intergenic	0	0
rs168493	9	86492649	intergenic_variant	AL158828.1 - AL353613.1	ZCCHC6, GAS1	0	0
rs72743974	9	96116599	intron_variant	ERCC6L2	LOC158434	0	1
rs57649467	9	98870572	non_coding_transcript_exon_variant	AL136084.2	GALNT12	0	1
rs140993796	9	108774076	regulatory_region_variant	AL358779.1 - RPL36AP35	Intergenic	0	0
rs7041938	9	110329243	missense_variant	TXNDC8	TXNDC8	0	0
rs1889321	9	110538555	intron_variant	SVEP1	MUSK	0	0
rs551517	9	110874513	3_prime_UTR_variant	LPAR1	LPAR1	0	0
rs13290997	9	116551938	intron_variant	ASTN2, ASTN2-AS1	ASTN2	0	1
rs967497	9	129181564	intron_variant	AL158151.1	IER5L	0	0
rs4740238	9	131433104	intron_variant	PRRC2B	PRRC2B	0	0
rs1108581	9	133640119	intron_variant	DBH	DBH	0	0
rs2274116	9	136202959	synonymous_variant	LHX3	LHX3	0	1
rs4073153	9	136364897	non_coding_transcript_exon_variant	CARD9	DNLZ	0	0
rs7068966	10	12235993	intron_variant	CDC123	CDC123	1	0
rs2482826	10	30178249	intergenic_variant	JCAD - RNU6-598P	NR	0	1
rs1937395	10	54631543	intron_variant	PCDH15, AL353784.1	intergenic	0	0
rs7082066	10	63239211	intron_variant	JMJD1C	JMJD1C	1	0
rs10998018	10	68203197	intron_variant	MYPN	MYPN	1	0
rs7098573	10	73820256	intron_variant	CAMK2G	CAMK2G	1	0
rs60820984	10	73879820	TF_binding_site_variant	CAMK2G - PLAU	CAMK2G	0	0
rs11001819	10	76555466	intron_variant	LRMDA	C10orf11	1	0
rs7098414	10	80454830	intron_variant	TSPAN14	TSPAN14	0	0
rs11191841	10	103879853	3_prime_UTR_variant	STN1	OBFC1	1	0
rs4752485	10	120961461	intron_variant	AC010998.1	intergenic	0	0
rs4076943	11	11239853	non_coding_transcript_exon_variant	MTND5P21	Intergenic	0	0
rs2403547	11	19966866	intron_variant	NAV2		0	0
rs147831109	11	23360815	intergenic_variant	LINC02718 - AC100767.2	Intergenic	0	0
rs17596617	11	43669167	intron_variant	AC068205.2, AC068205.1	HSD17B12	0	1
rs10838435	11	45223352	intron_variant	PRDM11, AC103681.2	PRDM11	0	1
rs2509961	11	62543437	intron_variant	AHNAK	AHNAK	1	0
rs559389	11	72161733	intergenic_variant	AP000812.3 - AP000812.1	intergenic	0	0
rs2027761	11	73325134	intron_variant	ARHGEF17	ARHGEF17	1	0
rs189780858	11	84206103	intron_variant	DLG2	DLG2	0	0
rs145729347	11	86731691	intron_variant	AP003059.2	ME3, PRSS23	1	0
rs674546	11	102859908	intergenic_variant	MMP3 - MMP12	Intergenic	0	0
rs61906588	11	116491937	intergenic_variant	AP000797.1 - LINC02151	Intergenic	0	0
rs541601	11	126139605	TF_binding_site_variant	AP000821.2 - AP001893.3	RPUSD4	0	0
rs73025192	11	128126009	intron_variant	LINC02725		0	0
rs56196860	12	2799164	missense_variant	AC005841.1, FKBP4, ITFG2-AS1, ITFG2-AS1	FKBP4	0	1
rs12811814	12	4134583	intergenic_variant	AC007207.1 - CCND2-AS1	CCND2-AS1	0	1
rs2856329	12	11789786	intron_variant	ETV6	NR	0	0
rs12427132	12	21256361	intergenic_variant	SLCO1B1 - SLCO1A2	SLCO1A2	0	0
rs7977418	12	28435309	intron_variant	CCDC91	CCDC91	1	0
rs11051170	12	30932465	intron_variant	TSPAN11	TSPAN11	0	0
rs11183298	12	46038807	intergenic_variant	AC084878.1 - SLC38A1	Intergenic	0	0
rs118009632	12	54565888	intron_variant	PDE1B	PDE1B	0	0
rs1689510	12	56002984	non_coding_transcript_exon_variant	SUOX	RAB5B	0	1
rs1494502	12	65430890	intron_variant	MSRB3	MSRB3	0	1
rs11176001	12	66015587	regulatory_region_variant	HMGA2 - MIR6074	MIR6074	1	0
rs116910038	12	85030315	intron_variant	TSPAN19	TSPAN19	0	0
rs10779158	12	85330318	intron_variant	LINC02820	ALX1, RASSF9	0	0
rs10777709	12	95582210	intron_variant	PGAM1P5	Intergenic	0	0
rs10860757	12	101626668	intron_variant	MYBPC1	MYBPC1	0	0
rs972936	12	102431143	intron_variant	IGF1, LINC02456	IGF1	0	1
rs139680557	12	107667812	intergenic_variant	BTBD11 - PWP1	Intergenic	0	0
rs73200449	12	109641162	intergenic_variant	MVK - RN7SKP250	Intergenic	0	0
rs2701110	12	114232065	intergenic_variant	AC010183.2 - LINC02459	TBX5	0	1
rs10850377	12	114763631	intron_variant	AC026765.3	TBX3, MED13L	0	1
rs35505	12	115063322	intergenic_variant	AC009804.1 - AC008125.1	TBX3	1	0
rs61943529	12	118164051	intron_variant	TAOK3	TAOK3	0	0
rs11057793	12	124745741	intergenic_variant	AC073593.1 - SCARB1	NCOR2, SCARB1	0	0
rs35540212	13	36194545	intron_variant	SOHLH2, CCDC169-SOHLH2	CCDC169-SOHLH2	0	0
rs347412	13	42212544	intron_variant	DGKH	DGKH	0	0
rs9533803	13	44246472	intron_variant	AL589745.1	MIR8079	0	0
rs2812208	13	50132951	intron_variant	DLEU1	DLEU1	0	1
rs9316500	13	50519978	non_coding_transcript_exon_variant	DLEU7, DLEU1	DLEU7	0	0
rs9536463	13	53558112	intron_variant	AL356295.1	Intergenic	0	0
rs17490056	13	66152771	intergenic_variant	AL158038.1 - MIR4704	PCDH9	0	0
rs803765	13	71073456	intron_variant	LINC00348	LINC00348	1	0
rs4885681	13	79893100	intron_variant	LINC00382	LINC00382	0	0
rs11620380	13	99013258	intron_variant	DOCK9	DOCK9	1	0
rs74731421	14	37741081	intron_variant	TTC6	C14orf25	0	0
rs10141786	14	74350715	intron_variant	VRTN	VRTN	0	1
rs10220309	14	80120798	intergenic_variant	AF123462.1 - DIO2	NR	0	0
rs1756281	14	83872087	intergenic_variant	AL161713.1 - LINC02305	LINC00911	0	1
rs12436689	14	85187675	intergenic_variant	AL163642.2 - AL357172.1	FLRT2	0	0
rs12586478	14	86302021	intron_variant	AL161753.1	Intergenic	0	0
rs11160037	14	92045799	intron_variant	ATXN3	TRIP11	0	1
rs117068593	14	92651884	missense_variant	RIN3	RIN3	1	0
rs112458284	14	94206394	intron_variant	PPP4R4, PPP4R4	PPP4R4	0	0
rs2304645	15	40424054	intron_variant	IVD	IVD	0	0
rs4924525	15	40963198	intergenic_variant	CHAC1 - INO80	CHAC1	0	0
rs35251997	15	49413948	intron_variant	FAM227B	FAM227B	1	0
rs1902618	15	60872000	intron_variant	RORA	RORA	0	0
rs62012772	15	63574678	intron_variant	USP3, USP3-AS1	USP3	0	0
rs12917612	15	67198936	regulatory_region_variant	SMAD3 - AAGAB	AAGAB	0	1
rs1441358	15	71320175	intron_variant	THSD4	THSD4	1	0
rs62015883	15	71511111	intron_variant	THSD4	THSD4	1	0
rs12903285	15	78486611	intron_variant	IREB2	IREB2	0	0
rs518425	15	78591471	intron_variant	CHRNA5	CHRNA5	0	0
rs3825807	15	78796769	missense_variant	ADAMTS7	ADAMTS7	0	0
rs1896797	15	83605839	intron_variant	SH3GL3	SH3GL3	1	0
rs3751837	16	3533173	3_prime_UTR_variant	CLUAP1	CLUAP1	1	0
rs11074547	16	10043032	intron_variant	GRIN2A	GRIN2A	0	1
rs12446589	16	28859641	intron_variant	SH2B1	IL27	0	1
rs76219171	16	50155018	intron_variant	TENT4B	PAPD5	0	0
rs148560653	16	60905873	regulatory_region_variant	GNPATP - AC009169.1	Intergenic	0	0
rs8047194	16	69857607	intron_variant	WWP2	WWP2	0	1
rs12928939	16	71766142	intron_variant	AP1G1	AP1G1	0	0
rs55771535	16	72218198	intergenic_variant	PMFBP1 - AC009075.1		0	0
rs3743609	16	75433123	intron_variant	AC009163.5, CFDP1	CFDP1	1	0
rs8056446	16	78154599	intron_variant	WWOX	WWOX	0	0
rs6539952	16	86545617	intron_variant	MTHFSD	MTHFSD	0	1
rs67163887	16	87660435	intron_variant	JPH3	JPH3	0	0
rs4796334	17	6566473	regulatory_region_variant	PITPNM3 - KIAA0753	PITPNM3	0	0
rs1215	17	7260031	3_prime_UTR_variant	CLDN7, AC003688.2	CLDN7	0	0
rs4968200	17	7545140	intergenic_variant	AC016876.1 - TNFSF12	TNFSF12-TNFSF13	0	0
rs8079868	17	10617383	intron_variant	AC005323.1, MYHAS	MYH3	0	0
rs34351630	17	16127206	intron_variant	NCOR1	NCOR1	0	0
rs62070648	17	30883577	intron_variant	ATAD5	SUZ12P1	0	0
rs35246838	17	38759287	intron_variant	PSMB3, PSMB3	PSMB3	0	0
rs8069451	17	39348680	intron_variant	FBXL20	FBXL20	0	1
rs916888	17	46785767	intron_variant	WNT3, WNT3	WNT3	1	0
rs12945803	17	48474867	intergenic_variant	AC036222.3 - AC036222.2	LOC101927166	0	1
rs11656155	17	51593949	intergenic_variant	LINC02073 - CA10	NR	0	0
rs28519449	17	56118092	intron_variant	ANKFN1	ANKFN1	1	0
rs8068952	17	61209283	intron_variant	BCAS3	BCAS3	0	0
rs8079658	17	65795365	intron_variant	CEP112	CEP112	0	0
rs6501455	17	71205670	intergenic_variant	CASC17 - RNU7-155P	CASC17	1	0
rs996865	17	71375177	intergenic_variant	RNU7-155P - AC118653.1	CASC17	0	0
rs9892893	17	75529589	intron_variant	LLGL2	TSEN54	1	0
rs59606152	17	81995068	synonymous_variant	ASPSCR1	ASPSCR1	0	1
rs7209788	17	82458038	non_coding_transcript_exon_variant	AC132938.4	NARF	0	0
rs513953	18	8801353	intron_variant	MTCL1	MTCL1	1	0
rs8089099	18	10078074	regulatory_region_variant	VAPA - AP005271.1	VAPA	0	0
rs10853191	18	10889680	intron_variant	PIEZO2	PIEZO2	0	0
rs7243351	18	22568568	intergenic_variant	AC099849.1 - RPS4XP18	CTAGE1, RBBP8	0	0
rs7238093	18	23148194	intron_variant	CABLES1		0	0
rs303752	18	23494291	intergenic_variant	RIOK3 - RMC1	RMC1	0	0
rs1668091	18	24710747	intergenic_variant	LINC01915 - AC018697.1	LOC729950	1	0
rs12959333	18	35619952	intron_variant	GALNT1	GALNT1	0	0
rs9807668	18	45247933	intron_variant	SLC14A2	SLC14A2	0	1
rs8089865	18	53431552	intron_variant	DCC		0	0
rs2202572	18	55899240	intron_variant	AC009271.1, LINC01416	LOC101927273	0	0
rs11085744	19	10709291	missense_variant	QTRT1	QTRT1	0	0
rs7249887	19	31358462	intron_variant	AC025809.1	Intergenic	0	1
rs2279011	19	40763383	intron_variant	SNRPA	SNRPA	0	0
rs117851058	19	40803685	intron_variant	RAB4B-EGLN2, EGLN2, AC008537.1	EGLN2	0	0
rs113029345	19	40864271	intron_variant	AC008537.1	Intergenic	0	0
rs2526714	19	43025852	intron_variant	PSG11, AC004784.1	NR	0	0
rs117276938	19	49073545	regulatory_region_variant	KCNA7 - RN7SL708P	Intergenic	0	0
rs979012	20	6642727	intergenic_variant	CASC20 - LINC01713	FERMT1, BMP2	0	0
rs6032942	20	10764897	intron_variant	AL135937.1, AL050403.2	LOC101929395	0	1
rs2236180	20	25301972	missense_variant	ABHD12	ABHD12	0	1
rs1737889	20	32454373	intron_variant	NOL4L	C20orf112	0	0
rs143384	20	35437976	5_prime_UTR_variant	GDF5	UQCC1	0	1
rs12481092	20	46858178	intergenic_variant	SLC2A10 - RN7SKP33	EYA2	1	0
rs4809221	20	63741353	non_coding_transcript_exon_variant	SLC2A4RG	SLC2A4RG	1	0
rs1978968	22	17965347	intron_variant	MICAL3	MICAL3	1	0
rs9610955	22	20436436	intron_variant	AC007731.5, SCARF2	SCARF2	0	0
rs134041	22	27660378	intergenic_variant	AL133456.1 - AL121885.2	MIAT, MN1	0	0
rs2283847	22	27785411	intron_variant	MN1	MN1	1	0
rs143863913	22	33093125	intergenic_variant	SYN3 - LINC01640	Intergenic	0	0
rs149318287	22	33429482	intron_variant	LARGE1	LARGE	0	0
rs5757673	22	39441915	intergenic_variant	TAB1 - MGAT3	Intergenic	0	0
rs113111175	22	50429282	intron_variant	PPP6R2	PPP6R2	0	0

### Sheet: supp_table_2_fvc_sex
snps	CHR_ID	CHR_POS	CONTEXT	MAPPED_GENE	REPORTED.GENE.S.	m3	m2
rs11260629	1	1774506	intron_variant	NADK		0	0
rs76154380	1	2253199	intron_variant	SKI		0	1
rs441467	1	8020747	intron_variant	ERRFI1		0	1
rs1890683	1	9381418	intergenic_variant	SPSB1 - BX323043.1		0	1
rs10157038	1	10652408	non_coding_transcript_exon_variant	AL139423.1, CASZ1		0	0
rs761422	1	16975285	synonymous_variant	MFAP2		1	0
rs1472565	1	19428536	intron_variant	CAPZB		0	0
rs35091490	1	20338917	3_prime_UTR_variant	VWA5B1		0	0
rs115979533	1	21939837	TF_binding_site_variant	HSPG2 - AL590556.2		0	0
rs10917165	1	22175135	intergenic_variant	AL445253.1 - MIR4418		0	0
rs12737805	1	22286197	regulatory_region_variant	MIR4418 - PPIAP34	MIR4418	0	0
rs12128356	1	22331992	intergenic_variant	PPIAP34 - AL591122.1		0	1
rs9438626	1	26448876	intron_variant	DHDDS	DHDDS	0	0
rs12096239	1	26470431	3_prime_UTR_variant	DHDDS	DHDDS	0	0
rs10914269	1	31096384	regulatory_region_variant	SELENOWP1 - AC114495.1		0	0
rs2749418	1	41044002	intron_variant	SCMH1		0	1
rs1392140	1	55636149	intron_variant	AL603840.1		0	0
rs41313250	1	62017951	splice_region_variant	PATJ		0	0
rs11208662	1	65521481	intron_variant	LEPR		0	0
rs11209152	1	67802624	intron_variant	GNG12		0	0
rs1977900	1	77816056	intron_variant	MIGA1		0	0
rs4650613	1	78830375	regulatory_region_variant	AC104837.1 - ADGRL4		0	0
rs148815882	1	81187099	intergenic_variant	RPL7P10 - AL357632.1		0	0
rs12746703	1	82751708	intron_variant	AL157944.1		0	0
rs4658231	1	91575945	regulatory_region_variant	WDR82P2 - AL714022.1	CDC7, TGFBR3	0	0
rs1192415	1	91611540	TF_binding_site_variant	AL714022.1 - HSP90B3P		0	1
rs2999158	1	112696856	intron_variant	MOV10		0	0
rs360639	1	114879689	intron_variant	SYCP1		0	1
rs35043843	1	118368672	intergenic_variant	RNA5SP56 - PSMC1P12		0	1
rs111962736	1	118739138	regulatory_region_variant	AL139148.1 - TBX15		0	0
rs9428295	1	119131464	intron_variant	WARS2		0	0
rs12131063	1	150195892	intergenic_variant	AC242988.2 - RN7SL480P		0	0
rs187799739	1	150452900	intron_variant	RPRD2		0	0
rs878471	1	150575271	3_prime_UTR_variant	MCL1		1	0
rs11264341	1	155179017	intron_variant	TRIM46, AL713999.1		0	0
rs2821411	1	164398568	intergenic_variant	HMGB3P6 - PBX1		0	0
rs986032	1	170313903	intergenic_variant	LINC01681 - HAUS4P1		0	0
rs6664881	1	170836486	intron_variant	BX284613.2		0	0
rs6425501	1	178749401	intron_variant	RALGPS2		0	0
rs2057388	1	186122944	splice_region_variant	HMCN1		0	1
rs10737680	1	196710325	intron_variant	CFH		0	0
rs2502136	1	199737302	intergenic_variant	LINC02789 - AL596266.1		0	0
rs1986405	1	200126807	intron_variant	NR5A2		1	0
rs3850625	1	201047168	missense_variant	CACNA1S		0	0
rs1046874	1	204557932	3_prime_UTR_variant	MDM4		0	0
rs3747973	1	205708020	intergenic_variant	AC096533.2 - NUCKS1		0	1
rs7516640	1	207236069	intergenic_variant	C4BPAP2 - AL596218.1		0	0
rs6540578	1	210063125	intron_variant	SYT14		0	1
rs555520	1	214947064	non_coding_transcript_exon_variant	AC099563.2		0	0
rs6658835	1	218347653	intron_variant	TGFB2		0	0
rs2799098	1	218348267	intron_variant	TGFB2	TGFB2	0	0
rs6604614	1	218458110	intergenic_variant	TGFB2 - LINC02869	TGFB2	0	0
rs28613267	1	218681687	intergenic_variant	AC092015.1 - NXNP1	MIR548F3/TGFB2	1	0
rs61823192	1	219121228	intron_variant	LYPLAL1-DT		0	0
rs12141189	1	220880203	missense_variant	HLX, AL445423.3		0	0
rs17009288	1	221030957	regulatory_region_variant	HLX - AL445466.1		1	0
rs10779447	1	221587993	intergenic_variant	AL360013.4 - DUSP10		0	1
rs2897048	1	224423205	intron_variant	WDR26		0	0
rs76109497	1	227969662	intergenic_variant	WNT9A - CICP26		0	0
rs3766889	1	237778481	intron_variant	RYR2	NR	0	0
rs2544536	2	15766730	regulatory_region_variant	LINC01804 - AC113608.2	LOC101926966	0	0
rs55884799	2	18106357	intron_variant	KCNS3		0	0
rs7558670	2	18413243	intron_variant	AC079148.3		0	1
rs2346133	2	18547010	regulatory_region_variant	AC079148.2 - AC079148.1		0	0
rs16986508	2	19486636	intron_variant	LINC01808		0	0
rs7592541	2	20872262	intergenic_variant	LINC02850 - AC115619.1		0	1
rs13009582	2	23795610	intron_variant	ATAD2B	ATAD2B	0	1
rs732990	2	26619278	intron_variant	CIB4	CIB4	0	0
rs62133340	2	33147438	intron_variant	LTBP1		0	1
rs2216099	2	36416990	intron_variant	CRIM1		0	0
rs1641457	2	40194850	intron_variant	SLC8A1, SLC8A1-AS1		0	0
rs2301343	2	40453009	intron_variant	SLC8A1		0	0
rs4952564	2	42016710	intron_variant	AC013480.1		0	1
rs963406	2	42128807	intergenic_variant	PKDCC - EML4-AS1		0	0
rs17855177	2	48375113	synonymous_variant	FOXN2		0	0
rs62127635	2	52501410	intergenic_variant	AC139712.1 - CRTC1P1		0	0
rs1430193	2	55893718	intron_variant	EFEMP1	EFEMP1	0	0
rs62164511	2	55968561	intron_variant	AC011306.1, MIR217HG	EFEMP1	0	0
rs13025126	2	57728953	intergenic_variant	AC073875.1 - ACTG1P22		0	0
rs1035101	2	59563217	intron_variant	AC007100.1, AC007179.2		0	1
rs12998475	2	61210352	intron_variant	USP34		0	0
rs2710636	2	62975862	intron_variant	AC007098.1, EHBP1		0	1
rs61748094	2	65344755	synonymous_variant	SPRED2		0	1
rs67280839	2	65863825	intron_variant	AC007389.1		0	0
rs11126228	2	69220528	intron_variant	ANTXR1		0	0
rs10184849	2	70034525	intron_variant	PCBP1-AS1		0	0
rs2241058	2	72134736	intron_variant	CYP26B1		0	0
rs17751180	2	77433979	intron_variant	LRRTM4	LRRTM4	0	0
rs1348557	2	80420752	intron_variant	CTNNA2		0	0
rs7571971	2	88595833	non_coding_transcript_exon_variant	EIF2AK3		0	0
rs62147658	2	99945016	intron_variant	AFF3		0	0
rs4851541	2	102123999	intron_variant	IL1R1		0	0
rs17631425	2	104896266	intron_variant	AC018730.1		0	0
rs17034666	2	108955052	intron_variant	EDAR	EDAR	0	0
rs11693320	2	114574293	intron_variant	DPP10	DPP10	0	0
rs62168891	2	134914617	intron_variant	CCNT2-AS1	CCNT2-AS1	0	0
rs6716536	2	136029832	intergenic_variant	DARS-AS1 - AC068492.1		0	0
rs11688896	2	136228890	intergenic_variant	HNRNPKP2 - AC112255.1		0	0
rs6746679	2	146289024	intergenic_variant	RPL17P12 - OTX2P2	DKFZp686O1327, PABPC1P2	0	0
rs72902177	2	156159745	intron_variant	LINC01876		0	0
rs6432622	2	160483759	intron_variant	RBMS1		0	0
rs1829813	2	175545697	intergenic_variant	AC093459.1 - EXTL2P1		0	0
rs10201883	2	177606679	intron_variant	AC073834.1		0	1
rs2304340	2	178395655	3_prime_UTR_variant	OSBPL6	MIR548N	1	0
rs1441147	2	181647129	intron_variant	CERKL	NR	0	0
rs13412001	2	186855293	intergenic_variant	ZSWIM2 - AC018735.1		0	0
rs10209172	2	190504195	intron_variant	MFSD6		0	0
rs1249096	2	198858641	intergenic_variant	AC019330.1 - AC020718.1	SATB2	0	1
rs12997625	2	202105527	intron_variant	KIAA2012-AS1, KIAA2012	KIAA2012	0	0
rs10172309	2	207743915	intron_variant	CCNYL1		0	0
rs1080278	2	209410985	intergenic_variant	AC016743.1 - MAP2		1	0
rs1250248	2	215422370	intron_variant	FN1		0	0
rs1554715	2	216562902	intron_variant	RPL37A		0	0
rs10168801	2	217715827	intron_variant	DIRC3		0	0
rs6729330	2	217829573	intron_variant	TNS1		1	0
rs4674407	2	219517978	intron_variant	ASIC4		0	0
rs6748341	2	224512857	intron_variant	CUL3		0	0
rs112028523	2	225827791	intergenic_variant	AC016717.3 - AC068138.1		0	1
rs67513858	2	226940103	intron_variant	RHBDD1		0	1
rs7581955	2	229354598	intergenic_variant	PID1 - DNER		0	0
rs517261	2	229819388	intron_variant	TRIP12		0	0
rs12993696	2	231408115	regulatory_region_variant	B3GNT7 - ZBTB8OSP2		0	0
rs2580820	2	231938154	intergenic_variant	NPPC - DIS3L2		0	0
rs74453786	2	232576992	intron_variant	EIF4E2		0	0
rs55823170	2	235661535	intron_variant	AGAP1		0	0
rs35535898	2	237249749	intergenic_variant	AC107079.1 - AC112715.1		0	0
rs2645775	2	237369499	intron_variant	COL6A3		0	0
rs6710301	2	238532667	intron_variant	LINC01107		0	1
rs6431620	2	238696329	intron_variant	LINC01937	LINC01107	0	0
rs6437219	2	240904616	regulatory_region_variant	MAB21L4 - CROCC2	MAB21L4	0	1
rs6733504	2	241556538	intron_variant	BOK, BOK-AS1	BOK-AS1	1	0
rs6786081	3	4691585	intron_variant	ITPR1		0	0
rs138712596	3	7902537	intergenic_variant	AC077690.1 - LMCD1-AS1		0	0
rs4349489	3	8501609	non_coding_transcript_exon_variant	LMCD1-AS1		0	1
rs34003290	3	8887207	intron_variant	RAD18		0	0
rs4642101	3	12800724	intron_variant	CAND2		0	1
rs2974389	3	13746144	intron_variant	LINC00620	LINC00620	0	0
rs9864031	3	13866574	intron_variant	WNT7A		0	1
rs11713090	3	23529163	intron_variant	UBE2E2	UBE2E2	0	0
rs73048404	3	25138042	intron_variant	AC092422.1	RARB	0	1
rs62253764	3	32894023	3_prime_UTR_variant	TRIM71		0	1
rs4678506	3	33219943	regulatory_region_variant	SUSD5 - FBXL2		0	0
rs10510659	3	34435678	non_coding_transcript_exon_variant	LINC01811		0	0
rs2236971	3	50435918	intron_variant	CACNA2D2		0	1
rs6800181	3	54084537	intron_variant	AC115282.1		0	0
rs9853714	3	55038664	intron_variant	CACNA2D3		0	0
rs4955883	3	55784221	intron_variant	ERC2		0	1
rs6445932	3	57893884	intron_variant	SLMAP	SLMAP	0	0
rs7614311	3	63827978	intron_variant	C3orf49	NR	0	0
rs6803651	3	64446054	intron_variant	PRICKLE2-DT		0	0
rs4132748	3	67405379	intron_variant	SUCLG2		1	0
rs4452296	3	71369176	intron_variant	AC097634.4, FOXP1		0	0
rs35480566	3	71534026	intron_variant	AC097634.4, FOXP1	FOXP1	1	0
rs11432697	3	89161216	intron_variant	EPHA3	EPHA3	0	0
rs6778584	3	99096796	intergenic_variant	AC091212.1 - ACTG1P13		1	0
rs1610265	3	99701348	intron_variant	COL8A1	MIR548G	0	0
rs17586294	3	103659502	intergenic_variant	TUBBP11 - RAP1BP2	MIR548AB, MIR548A3	0	0
rs9828771	3	118540423	intron_variant	AC068633.1		0	0
rs73192103	3	122533533	3_prime_UTR_variant	PARP9		0	1
rs7649075	3	126987957	intergenic_variant	AC011199.1 - PLXNA1		0	0
rs6775611	3	134640105	intron_variant	KY, EPHB1		0	0
rs730158	3	138359356	intron_variant	MRAS		0	0
rs6440008	3	141435700	intron_variant	ZBTB38		0	0
rs1354053	3	147267977	intron_variant	AC092957.1		0	0
rs1987989	3	152013928	intergenic_variant	AADACL2-AS1 - AC108718.1		0	1
rs2217083	3	152270138	intron_variant	MBNL1		0	0
rs1515464	3	157892013	intron_variant	AC079943.2		0	0
rs1595029	3	158523978	intron_variant	RSRC1	RP11-538P18.2, AK097794	0	0
rs6806825	3	169071917	intergenic_variant	LINC01997 - MECOM		0	0
rs10936584	3	169557953	intron_variant	MECOM		0	0
rs4074283	3	184659064	intergenic_variant	EPHB3 - MAGEF1		0	0
rs6780171	3	185785668	intron_variant	IGF2BP2	IGF2BP2	0	1
rs9860931	3	196369580	intron_variant	UBXN7		0	0
rs12152266	3	197184490	intron_variant	DLG1		0	1
rs2592831	4	1709677	intron_variant	SLBP		0	0
rs16843629	4	2944754	intron_variant	NOP14, NOP14-AS1		0	0
rs1054661	4	3494214	3_prime_UTR_variant	DOK7		0	1
rs6446312	4	5018205	intron_variant	CYTL1		0	1
rs3775887	4	8589801	3_prime_UTR_variant	GPR78		0	0
rs13124563	4	9925929	intron_variant	SLC2A9		0	0
rs10489032	4	12919478	intergenic_variant	AC007370.2 - AC007370.1		0	1
rs34916030	4	17899431	intron_variant	LCORL		0	0
rs12648063	4	18291799	intergenic_variant	LCORL - AC093898.1		0	0
rs34811474	4	25407216	missense_variant	ANAPC4		0	1
rs12507563	4	53497027	intron_variant	LNX1-AS1, AC058822.1, LNX1		0	0
rs1458831	4	55092041	intron_variant	AC111194.2, KDR		0	1
rs12331869	4	55145982	intergenic_variant	KDR - AC021220.2	KDR	0	0
rs1713984	4	57020327	intron_variant	POLR2B		0	0
rs1013105	4	76687512	intron_variant	SHROOM3		0	0
rs442177	4	87109109	intron_variant	AFF1		0	1
rs10008568	4	88933041	intron_variant	FAM13A	FAM13A	0	1
rs184728178	4	89172684	regulatory_region_variant	RNU6-907P - GPRIN3		0	0
rs7668586	4	99615206	intron_variant	MTTP, AC083902.1		0	0
rs13107325	4	102267552	missense_variant	SLC39A8		0	0
rs11097881	4	105127406	intergenic_variant	AC096577.1 - AC004069.1		0	0
rs11722225	4	105845273	intron_variant	GSTCD, INTS12	GSTCD	1	0
rs34712979	4	105897896	splice_region_variant	NPNT	NPNT	0	0
rs10516541	4	107194065	intron_variant	DKK2	intergenic	0	0
rs893035	4	108557833	intron_variant	RPL34-AS1		0	1
rs6845321	4	112674713	intergenic_variant	LARP7 - OSTCP4		0	0
rs34848742	4	122906887	intron_variant	NUDT6		0	0
rs6857137	4	124209285	intron_variant	AC121154.1		0	0
rs4834214	4	127731072	intron_variant	SLC25A31		0	0
rs28925904	4	143438337	missense_variant	GAB1		0	0
rs17767210	4	144409640	intron_variant	AC098588.2, AC098588.3		1	0
rs13116999	4	144521212	intron_variant	AC098588.3, AC098588.2	HHIP-AS1	0	1
rs2353940	4	144819746	intron_variant	AC098588.2, AC098588.3	OTUD4/SMAD1	0	0
rs2290846	4	150277928	missense_variant	LRBA		0	0
rs67650739	4	165415564	intron_variant	CPE		0	1
rs10005540	4	173660916	intergenic_variant	HAND2-AS1 - LINC02269		1	0
rs11739847	5	609546	intron_variant	AC106772.1	LOC100996325	0	0
rs6867471	5	3574450	intergenic_variant	LINC01019 - IRX1		0	0
rs12652543	5	14177126	intron_variant	TRIO	TRIO	0	0
rs10214145	5	27636685	intergenic_variant	PURPL - AC093300.1		1	0
rs91731	5	33334206	intergenic_variant	AC010343.3 - AC025472.1		1	0
rs62358931	5	37788614	intergenic_variant	WDR70 - GDNF-AS1		0	0
rs12520489	5	43515178	intron_variant	C5orf34-AS1		0	0
rs4866846	5	43976060	intergenic_variant	AC104119.1 - RNU6-381P	NNT	0	1
rs6859730	5	44367119	intron_variant	FGF10	FGF10	0	1
rs35711462	5	51551743	intron_variant	AC022433.1		0	0
rs35597318	5	52978271	non_coding_transcript_exon_variant	AC025180.1		0	1
rs2441026	5	54148668	intron_variant	ARL15	ARL15	1	0
rs11748173	5	56626318	regulatory_region_variant	C5orf67 - AC008940.1		0	0
rs72767016	5	62114666	intergenic_variant	AC008877.1 - RN7SKP157		0	1
rs12018053	5	65371860	intron_variant	ADAMTS6		0	1
rs73116951	5	68748073	intergenic_variant	AC010280.1 - AC093523.2		0	0
rs13359742	5	77570871	intron_variant	WDR41		0	0
rs7700998	5	77851963	intron_variant	TBCA		0	1
rs252746	5	78096293	intron_variant	AP3B1		0	0
rs2591388	5	79261418	intron_variant	JMY		0	0
rs410671	5	88697381	intron_variant	MEF2C-AS2		0	0
rs11738974	5	93201630	intergenic_variant	AC026408.1 - POLD2P1		0	0
rs56890592	5	107326511	intergenic_variant	PSMC1P5 - EFNA5		0	0
rs250303	5	119341398	intron_variant	TNFAIP8		0	1
rs994445	5	122091288	intergenic_variant	LOX - AC010255.1		0	0
rs7731542	5	122716440	intron_variant	LINC02201		1	0
rs6595440	5	123383042	missense_variant	CEP120		0	0
rs17764730	5	128021834	non_coding_transcript_exon_variant	LINC01184		0	0
rs450666	5	129852138	intron_variant	AC008591.1		0	1
rs4705938	5	132358384	intron_variant	MIR3936HG		0	0
rs12332674	5	132987160	intergenic_variant	AC010240.4 - AC010240.2		0	0
rs190175998	5	140937818	intron_variant	PCDHA13, PCDHA3, PCDHA4, PCDHA9, PCDHA2, PCDHA10, PCDHA8, PCDHA7, PCDHA6, PCDHAC1, PCDHA5, PCDHA1, PCDHA11, PCDHA12		0	0
rs11750560	5	143246695	regulatory_region_variant	ARHGAP26 - NR3C1		0	1
rs7733410	5	148476959	intron_variant	HTR4	HTR4	0	0
rs10041818	5	148691691	intergenic_variant	HTR4 - ADRB2		1	0
rs11954893	5	149012799	intron_variant	SH3TC2		0	0
rs4490572	5	149232759	intron_variant	ABLIM3, AC012613.1, AC012613.2		0	1
rs2545339	5	150531657	intron_variant	NDST1		0	0
rs12521757	5	151214634	intron_variant	CCDC69, GM2A		0	0
rs4921269	5	158942464	intron_variant	EBF1	NR	0	0
rs10067798	5	167413686	intron_variant	TENM2		0	0
rs4868181	5	172561065	regulatory_region_variant	LINC01944 - AC027309.3		0	1
rs17134767	6	2195682	intron_variant	GMDS		0	0
rs4959677	6	2500586	intron_variant	GMDS-DT		0	0
rs687467	6	7127843	intron_variant	RREB1		0	1
rs2076295	6	7562999	intron_variant	DSP		0	0
rs12198986	6	7719826	regulatory_region_variant	AL390026.1 - BMP6	BMP6	1	0
rs10498672	6	7797607	intron_variant	BMP6		1	0
rs9350191	6	19842430	intergenic_variant	ID4 - AL022726.1		0	0
rs2294214	6	22056694	splice_region_variant	CASC15		0	1
rs7752448	6	28333322	intron_variant	ZSCAN31	ZNF184	1	0
rs2070600	6	32183666	missense_variant	AGER, AGER, AGER	AGER	1	0
rs9689096	6	34221115	intergenic_variant	CYCSP55 - HMGA1		0	1
rs2764204	6	34743690	intergenic_variant	AL451165.1 - AL139100.2		0	0
rs28435135	6	35727814	intron_variant	FKBP5		0	0
rs9357446	6	44479861	intergenic_variant	CDC5L - AL136140.1		0	0
rs9349309	6	45058077	intron_variant	SUPT3H		0	1
rs9472541	6	45655011	intron_variant	RUNX2	RUNX2	0	0
rs9475512	6	56022442	intergenic_variant	NPM1P36 - COL21A1		1	0
rs9475676	6	56343953	intron_variant	COL21A1		0	0
rs2894837	6	56471608	intron_variant	DST	RNU6-71P	0	0
rs13206405	6	72954091	intron_variant	KCNQ5	KCNQ5	0	0
rs11752498	6	75490164	intron_variant	FILIP1		0	0
rs723588	6	80346917	intergenic_variant	BCKDHB - AL359715.3		0	0
rs1535822	6	84268315	intergenic_variant	CEP162 - LINC01611		0	1
rs7771273	6	85239153	intergenic_variant	AL139806.1 - AL122016.1	TBX18, NT5E	0	0
rs9401305	6	97884061	intron_variant	AL589740.1		0	0
rs370771	6	104950211	intron_variant	LIN28B		0	1
rs2802288	6	108575012	intron_variant	FOXO3		0	0
rs1074765	6	109360458	intergenic_variant	CCDC162P - CD164		0	0
rs6918725	6	126669246	intron_variant	AL356534.1	MIR588	1	0
rs6569725	6	131081063	intergenic_variant	EPB41L2 - AKAP7		0	0
rs1338009	6	133248697	non_coding_transcript_exon_variant	EYA4		0	0
rs2627237	6	134018127	intron_variant	SLC2A12	SLC2A12	0	0
rs2327650	6	135630279	non_coding_transcript_exon_variant	AL035604.1, LINC00271		0	0
rs9385792	6	137337419	intergenic_variant	IFNGR1 - OLIG3		0	0
rs6570351	6	139538781	intron_variant	AL592429.2		0	0
rs1102077	6	139950220	intron_variant	AL050338.2	LOC100507477	0	0
rs9385988	6	142239820	intergenic_variant	VTA1 - AL360007.1	VTA1	0	0
rs17280293	6	142367832	missense_variant	ADGRG6	ADGRG6	1	0
rs9496739	6	143699763	intron_variant	PHACTR2		0	1
rs7738842	6	144550577	intron_variant	UTRN		0	1
rs6904757	6	152271967	intron_variant	SYNE1		1	0
rs2273898	6	154963183	intron_variant	TIAM2		0	0
rs11967850	6	155130588	intron_variant	TIAM2		1	0
rs56075219	6	155236038	intron_variant	TIAM2		0	0
rs262823	6	158255117	intron_variant	TULP4		0	1
rs3253	6	169216017	3_prime_UTR_variant	THBS2, BX322234.1		0	1
rs62422450	6	169476684	intron_variant	WDR27, AL031315.1		0	0
rs57633152	7	2002912	intron_variant	AC069288.1, MAD1L1		0	1
rs9791644	7	4683903	intron_variant	FOXK1	NR	0	0
rs2247744	7	6623716	3_prime_UTR_variant	ZNF853		0	0
rs4721442	7	15466382	intron_variant	AGMO		0	0
rs740567	7	15687704	regulatory_region_variant	MEOX2 - LINC02587		0	0
rs1721043	7	17030613	intron_variant	AHR, AC073332.1		0	0
rs13226195	7	17728653	intergenic_variant	AC006482.1 - SNX13		0	0
rs1528683	7	18196884	intron_variant	HDAC9		0	1
rs6951144	7	18872166	intron_variant	HDAC9		0	0
rs2717329	7	19023152	intron_variant	TWIST1		0	0
rs17365498	7	20399351	intron_variant	ITGB8		0	0
rs118003225	7	23469676	intron_variant	IGF2BP3		0	0
rs759869	7	24103309	intergenic_variant	AC003087.1 - RNA5SP228		0	0
rs4722530	7	25844482	regulatory_region_variant	AC018706.1 - AC010719.1		0	0
rs559233	7	26809211	intron_variant	SKAP2	SKAP2	0	0
rs62454414	7	27142710	intron_variant	HOXA3, HOXA-AS3, AC004080.6, HOXA5	HOXA-AS3	0	0
rs1859164	7	27178800	intron_variant	HOXA10, AC004080.3		0	0
rs180869103	7	27293230	intergenic_variant	RPL35P4 - HNRNPA1P73		0	0
rs73071612	7	27585850	intron_variant	HIBADH		0	0
rs1513272	7	28160478	intron_variant	JAZF1		0	1
rs6977136	7	28784075	intron_variant	CREB5		0	0
rs6952495	7	33914260	intron_variant	BMPER		0	0
rs4072719	7	39293971	intron_variant	POU6F2		0	0
rs2329877	7	40776866	intron_variant	SUGCT, AC005160.1		0	0
rs28176	7	41177079	intergenic_variant	LINC01449 - INHBA		0	1
rs6956494	7	42248153	intergenic_variant	GLI3 - LINC01448		0	0
rs35452727	7	44226585	stop_gained	CAMK2B		0	0
rs6974322	7	44332038	intron_variant	CAMK2B		0	0
rs17232687	7	46408920	intergenic_variant	AC023669.2 - AC004869.2	IGFBP3	0	1
rs73148102	7	65973877	intron_variant	GUSB		0	1
rs11767893	7	70487201	intron_variant	AUTS2		0	1
rs2107828	7	82926353	intron_variant	PCLO		0	1
rs12707691	7	84940194	non_coding_transcript_exon_variant	AC074183.2, AC074183.1	SEMA3D	0	1
rs441051	7	94424688	non_coding_transcript_exon_variant	COL1A2	COL1A2	0	0
rs6961619	7	95966223	intron_variant	DYNC1I1		0	0
rs2252074	7	104953806	non_coding_transcript_exon_variant	LINC01004, AC007384.1		0	0
rs34698639	7	138447830	regulatory_region_variant	IMPDH1P3 - TRIM24		0	1
rs11762469	7	140914412	intron_variant	BRAF		1	0
rs77422089	7	148948212	intergenic_variant	AC073140.2 - RNY4		0	0
rs6977416	7	150845623	intron_variant	AOC1		0	0
rs10952302	7	151108185	intron_variant	AGAP3		0	0
rs12698403	7	156334552	intergenic_variant	AC093813.1 - LINC01006		0	0
rs6993855	8	22306284	intron_variant	PIWIL2		0	0
rs1545837	8	22620294	3_prime_UTR_variant	CCAR2		0	1
rs7000590	8	32543110	intron_variant	NRG1		0	0
rs35033136	8	32744536	intron_variant	NRG1		0	0
rs10089933	8	48478923	intergenic_variant	AC041040.1 - AC026904.1		0	0
rs35399441	8	56176872	intron_variant	PLAG1		0	1
rs900504	8	60739148	intron_variant	CHD7		0	0
rs4737183	8	63808136	intron_variant	LINC01414, LINC01289		1	0
rs17387279	8	68658097	intron_variant	C8orf34		1	0
rs7465401	8	69455013	intergenic_variant	LINC01603 - SULF1	LOC100505739	0	0
rs62508768	8	70779294	intron_variant	XKR9, AC015687.1		0	0
rs10088136	8	85482363	intergenic_variant	CA2 - AC084734.1		0	0
rs7814319	8	96251190	intron_variant	MTERF3	NR	0	0
rs7818891	8	109029943	intron_variant	AC104248.1		0	0
rs2001480	8	116599223	intergenic_variant	AC105177.1 - EIF3H		0	0
rs10283100	8	119583783	missense_variant	ENPP2		0	1
rs4380895	8	128371429	intron_variant	AC100822.1		0	0
rs9643242	8	129016354	intron_variant	CCDC26		0	1
rs7838717	8	144280310	intron_variant	BOP1, BOP1		0	1
rs1871541	8	144456330	non_coding_transcript_exon_variant	CYHR1		0	0
rs4452856	9	1106544	intergenic_variant	DMRT2 - AL356498.1		0	0
rs771924	9	1555835	intergenic_variant	AL358053.1 - AL591644.1	DMRT2, SMARCA2	1	0
rs4741674	9	2339739	intergenic_variant	RN7SL592P - VLDLR-AS1		0	1
rs1570203	9	4120648	intron_variant	GLIS3	GLIS3	0	0
rs151173222	9	8105018	intergenic_variant	AL135923.2 - PTPRD		0	1
rs4740631	9	16030128	intron_variant	CCDC171		0	0
rs7029491	9	16986114	intron_variant	AL358117.1, AL162725.2		1	0
rs7041139	9	18013735	intron_variant	ADAMTSL1		0	1
rs62572328	9	22540581	intergenic_variant	DMRTA1 - LINC01239		0	0
rs7870900	9	29153471	intergenic_variant	MIR873 - AL162388.2		0	0
rs12348523	9	34711638	intron_variant	AL162231.5		0	0
rs62579839	9	81140293	regulatory_region_variant	AL138749.1 - RPS20P25		0	1
rs4877815	9	84008353	intergenic_variant	RMI1 - AL390838.1		1	0
rs750188	9	86471363	intron_variant	AL158828.1		0	0
rs7036107	9	89562982	intergenic_variant	SEMA4D - AL161910.1		0	1
rs3118008	9	92418093	intron_variant	CENPP, OMD		0	1
rs113154802	9	95516131	intron_variant	PTCH1		1	0
rs410180	9	99255866	intergenic_variant	SEC61B - RN7SKP225		0	0
rs2800281	9	100572327	intron_variant	TMEFF1, MSANTD3-TMEFF1		0	0
rs3001115	9	110641566	regulatory_region_variant	AL592463.1 - MUSK		0	0
rs7854043	9	115518401	intron_variant	AL691420.1		0	0
rs57454229	9	116678958	intron_variant	ASTN2		0	0
rs35196838	9	126755162	intergenic_variant	AL161731.1 - ZBTB43		0	0
rs72757229	9	129890776	intron_variant	FNBP1	FNBP1	0	0
rs550057	9	133271182	intron_variant	ABO, ABO		0	0
rs2274116	9	136202959	synonymous_variant	LHX3	LHX3	0	1
rs10870202	9	136362959	intron_variant	DNLZ, CARD9	DNLZ	0	1
rs11257358	10	11847699	intron_variant	PROSER2		0	0
rs7090277	10	12236022	intron_variant	CDC123	CDC123	0	0
rs11012732	10	21541175	intron_variant	MLLT10		0	0
rs12779675	10	27908597	intron_variant	ARMC4		0	1
rs2493340	10	29279848	intergenic_variant	LINC01517 - LYZL1		0	1
rs3006584	10	30992321	intron_variant	ZNF438		0	1
rs647758	10	34201926	intron_variant	PARD3		0	0
rs6479841	10	51002206	intron_variant	PRKG1		0	0
rs2393730	10	62077247	intron_variant	ARID5B		0	0
rs7082066	10	63239211	intron_variant	JMJD1C	JMJD1C	0	0
rs1471384	10	66204615	intron_variant	CTNNA3	CTNNA3	0	0
rs10998018	10	68203197	intron_variant	MYPN		1	0
rs35199395	10	69224180	intron_variant	AL596223.1, HKDC1		0	0
rs7080150	10	71246180	intron_variant	UNC5B		0	0
rs11000785	10	73816205	non_coding_transcript_exon_variant	CAMK2G		1	0
rs4745764	10	75077252	intergenic_variant	DUPD1 - PPIAP13		0	0
rs2637254	10	76552244	intron_variant	LRMDA		1	0
rs7916441	10	79165820	intron_variant	ZMIZ1		1	0
rs7078201	10	93176866	intergenic_variant	NIP7P1 - XRCC6P1		0	0
rs1223585	10	94004859	regulatory_region_variant	PIPSL - PLCE1		0	0
rs41310284	10	100687890	intergenic_variant	AL589862.1 - PAX2		0	1
rs11191841	10	103879853	3_prime_UTR_variant	STN1		0	0
rs10787268	10	110685953	intron_variant	RBM20		0	1
rs7079743	10	113432723	intergenic_variant	RNU7-165P - AL133482.1		0	1
rs10886022	10	117018568	intron_variant	SHTN1		0	0
rs1248079	10	119361783	intron_variant	GRK5		0	0
rs1620270	10	121677263	intergenic_variant	AC009988.1 - RPS15AP5		0	0
rs12571363	10	122471096	intron_variant	HTRA1		0	1
rs2293871	10	122514155	intron_variant	HTRA1		0	0
rs7099339	10	123290618	intergenic_variant	RPS26P39 - AL160290.2		0	0
rs10128597	11	8673283	intron_variant	TRIM66		0	0
rs7396140	11	11975210	intron_variant	DKK3		0	0
rs7926971	11	12676493	intron_variant	TEAD1		0	0
rs75491173	11	16346948	intron_variant	SOX6		0	0
rs7481960	11	17650382	regulatory_region_variant	OTOG - AC124301.1		0	0
rs11030003	11	27434035	intron_variant	LGR4		0	0
rs11031736	11	32350208	intergenic_variant	THEM7P - WT1		0	0
rs17596617	11	43669167	intron_variant	AC068205.2, AC068205.1	HSD17B12	0	0
rs73464505	11	45101435	intron_variant	PRDM11		0	0
rs2863171	11	45229181	3_prime_UTR_variant	PRDM11, AC103681.2	PRDM11	0	0
rs198442	11	61738996	intron_variant	DAGLA		0	0
rs2736600	11	61938539	intergenic_variant	RNU6-1243P - BEST1		0	1
rs71490394	11	62602683	missense_variant	EML3	EML3	1	0
rs76422502	11	66417046	non_coding_transcript_exon_variant	AP001107.5		0	1
rs79214621	11	66874932	intron_variant	PC		0	0
rs72926970	11	67097672	intergenic_variant	RHOD - KDM2A		0	0
rs2118022	11	89582965	intron_variant	AP003400.1		0	0
rs636406	11	114160370	non_coding_transcript_exon_variant	AP002755.1, ZBTB16		0	0
rs613808	11	116840252	intron_variant	APOA1-AS		0	0
rs35355295	11	125154220	intergenic_variant	AP001007.2 - PKNOX2-AS1		0	0
rs669052	11	125472234	intron_variant	FEZ1		0	0
rs520461	11	126177530	intergenic_variant	AP001893.3 - AP001893.2		0	0
rs73025192	11	128126009	intron_variant	LINC02725	KIRREL3-AS3, ETS1	0	0
rs7108992	11	128511972	intron_variant	ETS1		0	0
rs645601	11	128819549	intergenic_variant	FLI1 - KCNJ1		0	0
rs2101289	11	130453536	intron_variant	ADAMTS15		0	0
rs12298813	12	1349719	intron_variant	ERC1		0	1
rs56196860	12	2799164	missense_variant	AC005841.1, FKBP4, ITFG2-AS1, ITFG2-AS1		0	1
rs933414	12	3103092	intron_variant	TSPAN9		0	1
rs10848835	12	3232344	intron_variant	TSPAN9		0	0
rs12811814	12	4134583	intergenic_variant	AC007207.1 - CCND2-AS1	CCND2-AS1	0	0
rs4764623	12	6635698	intron_variant	LPAR5		0	0
rs1074993	12	12281304	regulatory_region_variant	LRP6 - RNU6-318P		0	0
rs57380671	12	27857474	intergenic_variant	AC009511.3 - AC008011.1		0	1
rs7977418	12	28435309	intron_variant	CCDC91		1	0
rs11049733	12	28600467	intergenic_variant	CCDC91 - AC022081.1		0	0
rs61917947	12	28801024	regulatory_region_variant	CCDC91 - AC022081.1		1	0
rs4931356	12	30623479	intergenic_variant	AC026371.1 - IPO8		0	1
rs10875742	12	48099591	intron_variant	SENP1		0	1
rs933738	12	49549339	intron_variant	KCNH3		0	0
rs1047912	12	50745079	3_prime_UTR_variant	DIP2B		0	0
rs11170481	12	53218007	intron_variant	RARG		0	1
rs4759316	12	53994689	non_coding_transcript_exon_variant	AC012531.3, HOXC6, HOXC-AS2		0	1
rs143275754	12	58053087	intergenic_variant	AC084033.2 - LINC02403		0	0
rs4310653	12	60524706	intergenic_variant	AC090022.2 - AC090017.1		0	0
rs12825748	12	65399373	intron_variant	MSRB3	MSRB3	0	1
rs79487293	12	65511346	intron_variant	AC025419.1		0	0
rs11176001	12	66015587	regulatory_region_variant	HMGA2 - MIR6074		0	0
rs17206242	12	79008837	intron_variant	AC090709.1, SYT1	SYT1	0	0
rs7971608	12	83699891	intergenic_variant	AC093025.1 - AC090679.3		0	0
rs10779158	12	85330318	intron_variant	LINC02820	ALX1, RASSF9	0	0
rs11107184	12	93790306	intron_variant	CRADD	CRADD	0	0
rs10859698	12	94458852	intron_variant	CEP83	CCDC41	0	0
rs972936	12	102431143	intron_variant	IGF1, LINC02456	IGF1	0	0
rs3764002	12	108224853	missense_variant	WSCD2		0	0
rs10850533	12	109645636	regulatory_region_variant	MVK - RN7SKP250		0	0
rs2555019	12	114230813	intergenic_variant	AC010183.2 - LINC02459		0	0
rs2701110	12	114232065	intergenic_variant	AC010183.2 - LINC02459	TBX5	0	0
rs10850377	12	114763631	intron_variant	AC026765.3		0	0
rs35505	12	115063322	intergenic_variant	AC009804.1 - AC008125.1	TBX3	1	0
rs7302127	12	116910080	intergenic_variant	AC083806.1 - FBXW8		0	0
rs11065231	12	120731553	intron_variant	ACADS		0	0
rs28377694	12	123399523	intron_variant	KMT5A		1	0
rs3741508	12	124328132	intron_variant	NCOR2		0	0
rs11057793	12	124745741	intergenic_variant	AC073593.1 - SCARB1		0	0
rs73186813	13	49266755	intron_variant	CDADC1		0	0
rs9535244	13	49438271	intron_variant	CAB39L		0	0
rs2812208	13	50132951	intron_variant	DLEU1		0	1
rs2322622	13	59923197	intron_variant	DIAPH3		0	0
rs803765	13	71073456	intron_variant	LINC00348		1	0
rs9600062	13	73034570	intergenic_variant	PIBF1 - PSMD10P3		0	0
rs4885681	13	79893100	intron_variant	LINC00382		0	0
rs8000682	13	109256056	regulatory_region_variant	MYO16 - AL161431.1		0	0
rs7323507	13	109919863	regulatory_region_variant	RN7SKP10 - AL355974.1	NR	0	0
rs202927	14	27210546	intron_variant	AL110292.1		0	0
rs35215132	14	37052312	intron_variant	SLC25A21		0	0
rs72681869	14	50188639	missense_variant	SOS2		0	0
rs4901541	14	54768564	intron_variant	SAMD4A		0	0
rs9671845	14	60693809	intergenic_variant	SIX1 - SIX4		0	0
rs10141786	14	74350715	intron_variant	VRTN		1	0
rs61980882	14	74554761	intron_variant	LTBP2, AC013451.1		0	0
rs56225285	14	75318019	regulatory_region_variant	LINC01220 - AF111167.2		0	0
rs12587268	14	85606180	intron_variant	FLRT2		0	0
rs10151945	14	92059269	3_prime_UTR_variant	ATXN3		0	0
rs117068593	14	92651884	missense_variant	RIN3	RIN3	1	0
rs10136987	14	93842954	intergenic_variant	PRIMA1 - AL132642.2		0	0
rs62045828	15	37083102	intron_variant	MEIS2		0	0
rs990579	15	39065508	intron_variant	LINC02694, AC013652.1		0	0
rs2292305	15	39588621	missense_variant	FSIP1, AC037198.2, THBS1		0	0
rs11634257	15	40096291	intron_variant	BMF		0	1
rs7165012	15	40361837	intron_variant	DISP2		0	0
rs2304645	15	40424054	intron_variant	IVD	IVD	0	0
rs4924525	15	40963198	intergenic_variant	CHAC1 - INO80	CHAC1	0	0
rs2695165	15	41781199	intron_variant	MAPKBP1		0	0
rs4775429	15	46430237	intron_variant	AC012405.1	SQRDL, SEMA6D	0	0
rs1841128	15	51332142	intron_variant	CYP19A1		0	0
rs1440374	15	66743724	intron_variant	SMAD6		0	0
rs12917612	15	67198936	regulatory_region_variant	SMAD3 - AAGAB	AAGAB	0	1
rs4776613	15	72788390	intron_variant	ADPGK-AS1		0	0
rs4337252	15	73934424	intron_variant	LOXL1		0	1
rs56298217	15	74622308	non_coding_transcript_exon_variant	CLK3		0	1
rs8042849	15	78525587	intron_variant	HYKK		0	0
rs7182990	15	82845847	3_prime_UTR_variant	HOMER2		0	0
rs906427	15	83978455	intron_variant	ADAMTSL3		0	0
rs2581357	15	99952136	intergenic_variant	AC090825.1 - AC084855.1		0	0
rs224187	16	3153292	intergenic_variant	CASP16P - AC108134.2		0	1
rs458522	16	3280179	intron_variant	ZNF263		0	0
rs3751837	16	3533173	3_prime_UTR_variant	CLUAP1		0	1
rs35416548	16	4607904	intergenic_variant	C16orf96 - UBALD1		0	1
rs7198383	16	8569748	3_prime_UTR_variant	TMEM114		0	1
rs4780790	16	10087779	intron_variant	GRIN2A		0	0
rs12446589	16	28859641	intron_variant	SH2B1	IL27	0	0
rs2199036	16	30995651	intron_variant	STX1B		0	0
rs76219171	16	50155018	intron_variant	TENT4B		1	0
rs8054155	16	52184240	intergenic_variant	LINC02180 - AC007333.2		0	0
rs77971272	16	67525555	intron_variant	RIPOR1, AC027682.6		0	0
rs8047194	16	69857607	intron_variant	WWP2	WWP2	0	1
rs10852506	16	71936042	intron_variant	PKD1L3		0	0
rs55771535	16	72218198	intergenic_variant	PMFBP1 - AC009075.1	PMFBP1, ZFHX3	0	0
rs12922127	16	72925068	intron_variant	ZFHX3		0	0
rs12925864	16	74059592	intron_variant	AC138627.1		0	0
rs75917780	16	77570484	regulatory_region_variant	AC025284.1 - LINC02131		0	1
rs1079572	16	78153241	intron_variant	WWOX	WWOX	0	0
rs2345443	16	78191736	intron_variant	WWOX		0	0
rs12449066	16	79143396	intron_variant	WWOX		0	0
rs8045027	16	79354312	intergenic_variant	RNA5SP431 - AC084064.1		0	0
rs12711468	16	86952425	intron_variant	AC093519.2		0	0
rs78579285	16	88746652	intron_variant	PIEZO1		0	0
rs34582191	17	1488503	intron_variant	MYO1C		0	0
rs3803809	17	2062958	3_prime_UTR_variant	HIC1, SMG6		0	0
rs8081417	17	3999356	intergenic_variant	LINC01975 - ZZEF1		0	0
rs77234976	17	7237821	intron_variant	PHF23		0	0
rs72827503	17	7467949	intron_variant	ZBTB4		0	0
rs8067165	17	8128618	regulatory_region_variant	HES7 - PER1		0	0
rs178785	17	16232975	intron_variant	PIGL		0	0
rs8080061	17	17873075	intron_variant	TOM1L2		0	0
rs8067878	17	29206188	intergenic_variant	TWF1P1 - CRYBA1		0	0
rs62070648	17	30883577	intron_variant	ATAD5		0	1
rs8069451	17	39348680	intron_variant	FBXL20		0	1
rs916888	17	46785767	intron_variant	WNT3, WNT3		1	0
rs886444	17	47974545	non_coding_transcript_exon_variant	AC018521.1, CDK5RAP3		0	0
rs12945803	17	48474867	intergenic_variant	AC036222.3 - AC036222.2	LOC101927166	0	0
rs28519449	17	56118092	intron_variant	ANKFN1	ANKFN1	1	0
rs227728	17	56699494	TF_binding_site_variant	NOG - C17orf67		0	0
rs2079795	17	61419288	regulatory_region_variant	LINC02875 - TBX4		1	0
rs12452590	17	62642697	intron_variant	MRC2		0	0
rs2727280	17	63840722	intron_variant	SMARCD2		0	1
rs77672322	17	64501846	non_coding_transcript_exon_variant	DDX5	DDX5	0	0
rs11653958	17	64690612	intergenic_variant	SMURF2 - MICOS10P2	SMURF2	0	1
rs3785617	17	66222897	intron_variant	APOH		0	0
rs6501431	17	70980274	intergenic_variant	AC007423.1 - AC005181.1	CASC17	0	1
rs6501455	17	71205670	intergenic_variant	CASC17 - RNU7-155P	CASC17	1	0
rs2241170	17	72074848	non_coding_transcript_exon_variant	LINC02097, SOX9-AS1		0	0
rs9892893	17	75529589	intron_variant	LLGL2	TSEN54	0	1
rs4789452	17	77376768	non_coding_transcript_exon_variant	AC111182.1, SEPTIN9		0	0
rs1140892	17	81510330	splice_acceptor_variant	ACTG1		0	0
rs59606152	17	81995068	synonymous_variant	ASPSCR1		1	0
rs66468457	17	83084062	intron_variant	METRNL, METRNL		0	0
rs59895994	18	248481	intron_variant	THOC1		0	0
rs513953	18	8801353	intron_variant	MTCL1		0	1
rs12457603	18	22453202	intergenic_variant	AC099849.1 - RPS4XP18		0	0
rs7243351	18	22568568	intergenic_variant	AC099849.1 - RPS4XP18		0	0
rs7238093	18	23148194	intron_variant	CABLES1	CABLES1	0	0
rs303752	18	23494291	intergenic_variant	RIOK3 - RMC1	RMC1	0	0
rs1668091	18	24710747	intergenic_variant	LINC01915 - AC018697.1	LOC729950	1	0
rs879500	18	28544724	intergenic_variant	CDH2 - AC090365.1	CDH2	0	0
rs4799710	18	33686777	intron_variant	ASXL3	ASXL3	0	0
rs203183	18	40495138	intergenic_variant	AC068688.1 - AC079052.1		0	0
rs9807668	18	45247933	intron_variant	SLC14A2	SLC14A2	0	0
rs8089865	18	53431552	intron_variant	DCC	DCC	0	0
rs784330	18	55827738	intron_variant	AC022031.2		0	0
rs17533219	18	56380190	regulatory_region_variant	AC006305.2 - TXNL1		0	0
rs75282864	18	59812237	intergenic_variant	GLUD1P4 - AC098847.1		0	0
rs72982934	18	60079983	intergenic_variant	RNU6-567P - AC090771.2		0	0
rs2240147	19	989730	intron_variant	WDR18		1	0
rs2864419	19	2183176	intron_variant	DOT1L		0	0
rs274794	19	5927085	intron_variant	RANBP3		0	1
rs111455502	19	8133597	intron_variant	FBN3		0	0
rs11670030	19	8604982	non_coding_transcript_exon_variant	ADAMTS10		0	1
rs8104651	19	9839451	intron_variant	PIN1		0	0
rs11085744	19	10709291	missense_variant	QTRT1	QTRT1	0	0
rs6512023	19	15326417	intron_variant	BRD4		0	0
rs2967516	19	36390741	3_prime_UTR_variant	ZFP82	ZFP82	0	0
rs10410606	19	40603069	intron_variant	LTBP4		0	1
rs34093919	19	40611394	missense_variant	LTBP4	LTBP4	0	0
rs4803982	19	46564219	intron_variant	PPP5D1, AC093503.1		0	0
rs11668505	19	47845106	intergenic_variant	CRX - TPRX2P	NR	0	0
rs4252548	19	55368304	missense_variant	IL11		0	0
rs11697918	20	914682	intron_variant	ANGPT4	ANGPT4	0	0
rs2326420	20	4078510	intergenic_variant	AL356414.1 - SMOX		0	0
rs1000972	20	6641070	regulatory_region_variant	CASC20 - LINC01713		1	0
rs6117690	20	7205312	intron_variant	LINC01428		0	0
rs6077396	20	8623946	intron_variant	PLCB1		0	0
rs2179687	20	10633647	intron_variant	SLX4IP		0	0
rs6037062	20	25222256	non_coding_transcript_exon_variant	ENTPD6		0	0
rs6060796	20	31701236	intron_variant	BCL2L1, BCL2L1-AS1		0	0
rs143384	20	35437976	5_prime_UTR_variant	GDF5		1	0
rs11086748	20	39379415	intergenic_variant	RN7SL680P - AL132981.1		0	0
rs6103666	20	44169233	intron_variant	JPH2		0	0
rs2236519	20	46900932	intron_variant	EYA2	EYA2	1	0
rs8122757	20	49145712	intron_variant	STAU1		0	0
rs913679	20	50353535	intergenic_variant	LINC01271 - RN7SL636P		0	0
rs2426338	20	51646224	intron_variant	ATP9A		0	1
rs62205790	20	57749029	intergenic_variant	NKILA - AL162291.1		0	1
rs6061555	20	62474494	intron_variant	GATA5		0	0
rs4809221	20	63741353	non_coding_transcript_exon_variant	SLC2A4RG		1	0
rs7271530	20	64096562	intron_variant	OPRL1, OPRL1		0	0
rs2823118	21	15173586	intergenic_variant	AF222684.1 - AF222685.1		0	0
rs4818281	21	16749208	intergenic_variant	RNU1-98P - AF130359.1		0	1
rs13615	21	26837348	3_prime_UTR_variant	ADAMTS1		0	0
rs1041733	21	34311960	intron_variant	AP000317.1, AP000317.2		1	0
rs2834591	21	34698903	intron_variant	CLIC6		0	1
rs7283798	21	38034828	intron_variant	DSCR4, KCNJ6		0	1
rs1978968	22	17965347	intron_variant	MICAL3	MICAL3	0	1
rs535842	22	27225190	regulatory_region_variant	LINC01638 - AL020994.3		0	0
rs134041	22	27660378	intergenic_variant	AL133456.1 - AL121885.2	MIAT, MN1	0	0
rs6006399	22	30202527	intron_variant	AC002378.1		0	1
rs6001508	22	39221697	regulatory_region_variant	FUNDC2P4 - PDGFB		0	0
rs4822108	22	42309864	intron_variant	TCF20, TCF20, TCF20, TCF20, TCF20, TCF20, TCF20, TCF20		0	0
rs113111175	22	50429282	intron_variant	PPP6R2	PPP6R2	0	0

### Sheet: supp_table_3_fev1fvc_sex
snps	CHR_ID	CHR_POS	CONTEXT	MAPPED_GENE	REPORTED.GENE.S.	m3	m2
rs7535528	1	2512975	missense_variant	PANK4, PANK4		0	0
rs1569419	1	3080038	intron_variant	PRDM16		0	0
rs111756326	1	3286711	intron_variant	PRDM16	PRDM16	0	0
rs947350	1	3514991	intron_variant	MEGF6		1	0
rs9661802	1	6618804	intron_variant	PHF13	PHF13	1	0
rs1974062	1	9103249	3_prime_UTR_variant	GPR157		0	0
rs12074324	1	9433231	intron_variant	LINC02606		0	0
rs112682076	1	10297748	intron_variant	KIF1B		0	0
rs7538966	1	16178054	intergenic_variant	AL451042.1 - ARHGEF19		0	0
rs9435733	1	16981759	intron_variant	AL049569.1	MFAP2	1	0
rs72651487	1	19379595	intron_variant	CAPZB		0	1
rs9426781	1	21918099	intron_variant	HSPG2		0	0
rs3765342	1	22208058	regulatory_region_variant	AL445253.1 - MIR4418		0	0
rs9438876	1	24914625	intron_variant	RUNX3		0	1
rs6703093	1	31627960	intron_variant	HCRTR1		0	0
rs12116935	1	36323945	5_prime_UTR_variant	SH3D21, EVA1B		0	0
rs2294875	1	37586844	intron_variant	GNL2		0	0
rs755249	1	39529402	3_prime_UTR_variant	BMP8A, PPIEL	LOC101929516	0	1
rs761164	1	39885979	regulatory_region_variant	TRIT1 - MYCL		0	1
rs698047	1	41867932	intron_variant	HIVEP3		0	0
rs2991973	1	45554960	intron_variant	AKR1A1		0	0
rs7664	1	47216345	3_prime_UTR_variant	TAL1		0	0
rs76924002	1	48697276	intron_variant	AGBL4		0	0
rs1416685	1	50777702	intron_variant	FAF1		0	1
rs71503603	1	51330700	intron_variant	TTC39A-AS1, TTC39A		0	0
rs9436980	1	55668003	intron_variant	AL603840.1		0	0
rs72673461	1	60501100	intergenic_variant	LINC02778 - LINC01748	LOC101926964	1	0
rs12140485	1	67581836	intergenic_variant	AL590559.1 - RN7SL392P		1	0
rs1905976	1	72047503	intron_variant	NEGR1		0	0
rs9661687	1	77921585	intron_variant	NEXN	NEXN	0	0
rs1166698	1	77926761	missense_variant	NEXN		0	0
rs114304737	1	86265746	intergenic_variant	COL24A1 - LINC02795	Intergenic	0	0
rs6684189	1	90627457	intergenic_variant	LINC02787 - SNORD3G		0	0
rs1192415	1	91611540	TF_binding_site_variant	AL714022.1 - HSP90B3P		1	0
rs10874851	1	91641080	intergenic_variant	AL714022.1 - HSP90B3P	TGFBR3	0	1
rs4233430	1	91698543	intron_variant	TGFBR3		0	1
rs12140637	1	91908960	intergenic_variant	TGFBR3 - BRDT	TGFBR3, BRDT2	1	0
rs17381406	1	93002622	intergenic_variant	AC093577.2 - RNU6-210P		0	1
rs12409794	1	108041481	intron_variant	LINC02785, LINC02785	Intergenic	0	0
rs2764553	1	111189681	intron_variant	DENND2D	DENND2D	0	0
rs10857859	1	111191102	intron_variant	DENND2D		0	1
rs12119865	1	112403161	intron_variant	CTTNBP2NL		0	1
rs12083692	1	114489767	intron_variant	TRIM33		0	0
rs72692823	1	149938875	3_prime_UTR_variant	OTUD7B		0	1
rs11205354	1	150276693	intron_variant	C1orf54	C1orf54	0	0
rs16837903	1	150579566	5_prime_UTR_variant	MCL1		0	0
rs72698179	1	154549918	3_prime_UTR_variant	UBE2Q1		0	0
rs7517628	1	154881501	intergenic_variant	KCNN3 - PMVK		0	0
rs41264915	1	155197995	intron_variant	THBS3, AC234582.1		1	0
rs11591179	1	160236277	intron_variant	DCAF8, AL139011.2	DCAF8	0	0
rs9427401	1	161522385	intron_variant	AL590385.2, FCGR2A		0	0
rs12564153	1	163619516	intergenic_variant	RNA5SP63 - AL355862.1		0	1
rs1894709	1	175163235	intron_variant	KIAA0040		0	0
rs2146098	1	186121238	intron_variant	HMCN1	MIR548F1	0	0
rs17531405	1	186144720	intron_variant	HMCN1		0	1
rs1329428	1	196733680	intron_variant	CFH	CFH	0	0
rs10919604	1	198929028	intron_variant	MIR181A1HG		1	0
rs1905186	1	199167068	intron_variant	LINC02789		0	0
rs10920205	1	201453073	intergenic_variant	TNNI1 - PHLDA3		0	0
rs4309038	1	201915519	intron_variant	LMOD1		0	1
rs1329631	1	204647262	intron_variant	LRRN2		0	0
rs4950981	1	205106231	intron_variant	RBBP5		0	1
rs7418300	1	205948892	intergenic_variant	SLC26A9 - RAB7B		0	1
rs2336939	1	206446827	intron_variant	SRGAP2		0	0
rs4537555	1	210504207	intron_variant	HHAT, HHAT	HHAT	0	0
rs7521231	1	216852387	intron_variant	ESRRG		0	0
rs2799098	1	218348267	intron_variant	TGFB2		0	1
rs12044802	1	218512033	intron_variant	LINC02869	Intergenic	0	0
rs3009947	1	218515813	intron_variant	LINC02869	Intergenic	0	0
rs6666438	1	218564761	intergenic_variant	AC092015.1 - NXNP1	Intergenic	0	0
rs17048367	1	218660548	TF_binding_site_variant	AC092015.1 - NXNP1		0	1
rs17525033	1	219330798	regulatory_region_variant	AC096642.2 - LYPLAL1-AS1		1	0
rs1338227	1	219680400	intergenic_variant	ZC3H11B - SLC30A10	RNU5F-1	0	1
rs6686093	1	221137605	regulatory_region_variant	AL445466.1 - LINC02817		0	0
rs3924223	1	221905852	intron_variant	LINC02257	Intergenic	0	0
rs12138316	1	222673540	intron_variant	AIDA		0	0
rs9283408	1	229124896	intron_variant	LINC02814		0	0
rs6669578	1	238920407	intergenic_variant	AL583825.1 - AL590135.1	Intergenic	0	0
rs6688537	1	239687288	intron_variant	CHRM3	CHRM3	1	0
rs2153288	1	240614757	intergenic_variant	GREM2 - AL358176.3		0	0
rs62107261	2	422144	non_coding_transcript_exon_variant	AC105393.1		0	0
rs6752706	2	629831	intergenic_variant	AC093326.1 - TMEM18		0	1
rs13382275	2	969893	intron_variant	SNTG2, SNTG2	SNTG2	0	0
rs11686135	2	4271386	intergenic_variant	AC012445.1 - NPM1P48	intergenic	0	0
rs11691805	2	9154452	intergenic_variant	AC093904.1 - ASAP2		1	0
rs13009756	2	10966787	intergenic_variant	KCNF1 - RPL6P4	Intergenic	0	0
rs2544536	2	15766730	regulatory_region_variant	LINC01804 - AC113608.2		1	0
rs1031771	2	17933665	intron_variant	KCNS3		0	0
rs61067109	2	18111186	intron_variant	KCNS3	KCNS3, NT5C1B-RDH14	1	0
rs35814619	2	18396592	intergenic_variant	KCNS3 - AC079148.3		0	0
rs10203482	2	24914047	intron_variant	ADCY3		0	0
rs732990	2	26619278	intron_variant	CIB4	CIB4	0	0
rs10173848	2	27920150	intron_variant	BABAM2, MRPL33		0	0
rs10179580	2	28865472	intron_variant	TRMT61B		0	0
rs219140	2	32981882	intron_variant	LTBP1		0	0
rs4077711	2	33475871	intron_variant	RASGRP3		0	0
rs4670546	2	36378161	intron_variant	CRIM1		0	0
rs7571231	2	36499778	intron_variant	CRIM1		0	1
rs1800440	2	38070996	missense_variant	CYP1B1		0	0
rs2287051	2	40320284	intron_variant	SLC8A1		0	0
rs10460533	2	42267214	intron_variant	EML4		0	1
rs77972916	2	43534973	intron_variant	THADA		0	0
rs10460534	2	44246834	intron_variant	AC013717.1		0	0
rs12712969	2	46105030	intron_variant	PRKCE	intergenic	0	0
rs7573615	2	52999557	intergenic_variant	AC010967.1 - AC069157.2	Intergenic	0	0
rs1367228	2	55885305	intron_variant	EFEMP1		0	1
rs62164518	2	56010442	intron_variant	AC011306.1, MIR217HG		0	0
rs6545817	2	60488044	intron_variant	BCL11A		0	0
rs2694633	2	61313507	intron_variant	USP34		0	0
rs2302643	2	64654095	intron_variant	SERTAD2		0	0
rs13414156	2	65669031	intron_variant	AC007389.1		0	0
rs11888281	2	66688325	intron_variant	LINC01798		0	0
rs35195586	2	66851487	intergenic_variant	AC009474.1 - AC009474.2		0	1
rs76573344	2	66926540	intron_variant	LINC01799		0	0
rs875037	2	67229568	intron_variant	LINC01828, LINC01829		0	0
rs10173269	2	69180588	intron_variant	ANTXR1		0	1
rs2037723	2	78312540	intergenic_variant	AC012494.1 - CYCSP6	NR	0	0
rs4346385	2	85277866	intron_variant	TCF7L1		0	1
rs10184246	2	86114205	intron_variant	PTCD3		0	0
rs12053372	2	99193592	intron_variant	AC079447.1, MRPL30, AC092587.1		0	1
rs10202379	2	99980403	intron_variant	AFF3		0	0
rs1921622	2	102349607	intron_variant	IL18R1, IL1RL1		0	0
rs72837826	2	111175424	intron_variant	MIR4435-2HG		1	0
rs72823439	2	111732751	intron_variant	ANAPC1		0	0
rs79764963	2	117065840	intergenic_variant	MTCO1P43 - RNU7-190P	Intergenic	0	0
rs66532914	2	119925053	intron_variant	PTPN4		0	0
rs17011851	2	124682779	intron_variant	CNTNAP5	CNTNAP5	0	0
rs13013415	2	127762223	intron_variant	WDR33	NR	0	0
rs6753618	2	132466818	intron_variant	GPR39	GPR39	0	0
rs7601482	2	133847265	intergenic_variant	RN7SKP93 - AC092623.1		0	0
rs10207679	2	143522949	intron_variant	AC079793.1, ARHGAP15		0	0
rs17739820	2	144472879	intron_variant	ZEB2		0	0
rs1406225	2	145040262	intron_variant	TEX41	TEX41	0	0
rs62169493	2	146119354	intergenic_variant	AC079248.1 - RNU7-2P		0	0
rs72855749	2	150200243	intron_variant	LINC01818		1	0
rs7557092	2	151566945	intron_variant	NEB		0	1
rs72902177	2	156159745	intron_variant	LINC01876	LOC101929378	0	1
rs11900786	2	157651759	intergenic_variant	ACVR1C - AC019186.1		0	0
rs13002625	2	159648114	intergenic_variant	AC009506.2 - AC009961.1		0	0
rs10178094	2	160479895	intron_variant	RBMS1		0	0
rs61098410	2	168622351	intron_variant	CERS6		0	1
rs45593035	2	170814980	non_coding_transcript_exon_variant	GAD1, AC007405.3	Intergenic	0	0
rs62183540	2	171492752	intergenic_variant	DAP3P2 - AC007969.1		0	0
rs13035366	2	173194654	intron_variant	MAP3K20, MAP3K20-AS1		0	0
rs4972505	2	176156673	intron_variant	HOXD3		0	0
rs2084448	2	186665793	intron_variant	AC017101.1, ITGAV	ITGAV	1	0
rs77640143	2	188922101	intergenic_variant	AC092598.1 - COL3A1	Intergenic	0	0
rs16825181	2	197875552	intron_variant	PLCL1		0	1
rs17630248	2	200273059	intergenic_variant	AC004464.1 - SPATS2L		0	1
rs985256	2	200343969	intron_variant	SPATS2L	SPATS2L	0	0
rs2241153	2	205771399	intron_variant	NRP2		0	0
rs116799967	2	209556540	intron_variant	MAP2		0	0
rs72952025	2	214313545	intron_variant	SPAG16, AC068051.1	SPAG16	0	0
rs10932534	2	214335263	intron_variant	SPAG16, AC068051.1	SPAG16	0	0
rs8179795	2	216748562	intron_variant	AC007563.2		0	0
rs1882419	2	216992243	intron_variant	AC007563.2		0	0
rs2571445	2	217818431	missense_variant	TNS1		0	1
rs7564856	2	219432316	intergenic_variant	AC053503.5 - SPEG		0	0
rs10498230	2	228637787	intron_variant	LINC01807	PID1	1	0
rs7594321	2	229359315	intron_variant	DNER	DNER	0	0
rs838705	2	233364596	intron_variant	DGKD, DGKD		0	0
rs10187654	2	233905414	intergenic_variant	MSL3P1 - TRPM8	intergenic	0	0
rs116039626	2	235445091	regulatory_region_variant	AC114814.3 - AGAP1	Intergenic	0	0
rs1050785	2	237324109	3_prime_UTR_variant	COL6A3		0	1
rs6710301	2	238532667	intron_variant	LINC01107	TRAF3IP1	0	1
rs74001718	2	238716955	intron_variant	LINC01937, AC113618.2		0	0
rs12477314	2	238955452	regulatory_region_variant	LINC01940 - HDAC4	HDAC4	1	0
rs3791553	2	239187781	intron_variant	HDAC4		0	0
rs4675855	2	240909904	intron_variant	CROCC2		0	0
rs4234100	2	241325858	intron_variant	SEPTIN2		0	1
rs34290285	2	241759225	intron_variant	D2HGDH		0	0
rs304023	3	4524349	intron_variant	ITPR1		0	1
rs2197901	3	8525569	intron_variant	LMCD1-AS1, LMCD1		0	1
rs2270894	3	9933702	intron_variant	AC018809.3		0	0
rs1561073	3	11600640	intron_variant	VGLL4		1	0
rs34625560	3	12446785	intergenic_variant	PPARG - TSEN2		0	0
rs1699346	3	12462796	regulatory_region_variant	PPARG - TSEN2	Intergenic	0	0
rs9864031	3	13866574	intron_variant	WNT7A		0	1
rs13090941	3	18660544	intron_variant	SATB1-AS1		0	0
rs145287362	3	23714179	intergenic_variant	RNU6-788P - UBE2E1-AS1	Intergenic	0	0
rs1286664	3	25487789	intron_variant	RARB	RARB	1	0
rs6786418	3	25603481	intron_variant	TOP2B		0	0
rs17666332	3	29428184	intron_variant	AC098650.1, RBMS3		1	0
rs9832037	3	41770540	intron_variant	ULK4		0	0
rs2888422	3	44869605	intron_variant	KIF15, KIF15		0	0
rs6790568	3	49798017	intron_variant	CDHR4		0	0
rs6809164	3	53678883	intron_variant	CACNA1D		0	1
rs1458979	3	55116650	intergenic_variant	CACNA2D3 - AC092059.1	CACNA2D3, WNT5A	1	0
rs62251475	3	55551125	intron_variant	ERC2		0	1
rs6801405	3	55746138	intron_variant	ERC2		0	0
rs17216573	3	56248950	intron_variant	ERC2		0	0
rs146095437	3	57523639	intron_variant	DNAH12		0	0
rs6445932	3	57893884	intron_variant	SLMAP	SLMAP	0	1
rs12630174	3	64869274	intron_variant	ADAMTS9-AS2		0	0
rs1522554	3	70864142	intergenic_variant	RNU6-281P - FOXP1		0	1
rs66535358	3	71387980	intron_variant	AC097634.4, FOXP1		0	0
rs140006825	3	73088330	intergenic_variant	PPP4R2 - RNU6-557P	Intergenic	0	0
rs13082924	3	73498605	intron_variant	PDZRN3		0	0
rs586936	3	73813465	intron_variant	LINC02005		0	1
rs141697181	3	85170483	intron_variant	CADM2	CADM2	0	0
rs146612591	3	99127026	intergenic_variant	AC091212.1 - ACTG1P13		0	1
rs80217917	3	99640524	intron_variant	COL8A1	DCBLD2, MIR548G	0	0
rs1585775	3	102280281	intron_variant	ZPLD1	ZPLD1	0	0
rs7653069	3	111909887	intron_variant	PHLDB2		0	0
rs41271357	3	113285246	intron_variant	BOC		0	0
rs7612159	3	119326770	intron_variant	ARHGAP31		0	0
rs2720259	3	127549582	intergenic_variant	LINC02034 - AC084035.1		0	0
rs2811415	3	128272684	intron_variant	EEFSEC	EEFSEC	1	0
rs140798517	3	133878284	intron_variant	RAB6B	RAB6B	0	0
rs12330713	3	138015997	intron_variant	CLDN18		0	0
rs112448655	3	140092787	intron_variant	CLSTN2	CLSTN2	0	0
rs4683724	3	143073499	intergenic_variant	U2SURP - AC018450.2		0	0
rs77173971	3	148161644	intron_variant	AC025566.1	Intergenic	0	0
rs4681533	3	149660283	non_coding_transcript_exon_variant	WWTR1-AS1, WWTR1		0	0
rs1657621	3	154212006	intron_variant	ARHGEF26, ARHGEF26		0	0
rs12107178	3	156756735	intron_variant	LINC00886		0	0
rs17236697	3	160896432	intron_variant	PPM1L	PPM1L	0	0
rs1799807	3	165830741	missense_variant	BCHE, LINC01322		0	1
rs56341938	3	168998020	intergenic_variant	AC092954.2 - LINC01997	LOC100507661, MECOM	1	0
rs78101726	3	169577648	intron_variant	MECOM	MECOM	0	0
rs6763377	3	169605170	intron_variant	MECOM		0	0
rs7636026	3	172096231	intron_variant	FNDC3B		0	0
rs147508746	3	182219289	intergenic_variant	AC109131.1 - AC084211.1	Intergenic	0	0
rs74358338	3	183603618	intergenic_variant	KLHL6 - AC068769.1		0	1
rs764129	3	185830129	intergenic_variant	IGF2BP2 - TRA2B		0	0
rs9874264	3	185991711	intergenic_variant	NMRAL2P - ETV5	Intergenic	0	0
rs73182224	3	186365694	intergenic_variant	DGKG - LINC02020		0	1
rs10513821	3	187825554	intergenic_variant	AC108681.1 - AC068295.1	RTP2, BCL6	0	0
rs1165639	3	193821331	regulatory_region_variant	AC069421.3 - LINC02038		0	0
rs3135877	4	1802549	intron_variant	FGFR3		0	1
rs76225479	4	4903619	intergenic_variant	LDHAP1 - RN7SKP113	Intergenic	0	0
rs73211754	4	6727554	TF_binding_site_variant	BLOC1S4 - AC106045.1		0	0
rs28520091	4	7844513	intron_variant	AFAP1	AFAP1	0	0
rs12506122	4	10031914	intron_variant	SLC2A9		0	0
rs28446722	4	13207179	intergenic_variant	AC106041.1 - HSP90AB2P		0	0
rs73223499	4	14298877	intergenic_variant	AC092546.1 - AC006296.3	LINC01085, CPEB2-AS1	0	0
rs10022937	4	17060646	intron_variant	AC106894.1		0	1
rs648674	4	24024858	regulatory_region_variant	PPARGC1A - DHX15		1	0
rs115503647	4	36270218	intron_variant	AC104078.1		0	1
rs301127	4	52929445	intron_variant	SCFD2		0	1
rs4864822	4	53785811	intron_variant	AC058822.1		0	0
rs35213086	4	55144184	regulatory_region_variant	KDR - AC021220.2		0	0
rs2412771	4	56895251	intergenic_variant	SPINK2 - REST		0	0
rs6857728	4	63080294	intergenic_variant	EXOC5P1 - AC097491.1		0	0
rs11938276	4	74751046	intron_variant	BTC		1	0
rs36026923	4	75339738	intron_variant	AC025244.1		0	0
rs7677281	4	77420506	intron_variant	AC092674.1, CCNG2	NR	0	0
rs4975128	4	78487450	intron_variant	FRAS1		0	1
rs2164536	4	86007620	intron_variant	MAPK10		0	0
rs2604217	4	88717399	intron_variant	FAM13A-AS1		0	0
rs147089648	4	88953220	intron_variant	FAM13A	FAM13A	0	0
rs7671167	4	88962828	intron_variant	FAM13A	FAM13A	1	0
rs76565382	4	89183662	intergenic_variant	RNU6-907P - GPRIN3	Intergenic	0	0
rs72674100	4	97164138	intergenic_variant	AC108515.1 - STPG2	Intergenic	0	0
rs28766878	4	97584198	intron_variant	STPG2, AC034154.1	C4orf37	0	0
rs62307591	4	100188431	intron_variant	H2AZ1-DT, DDIT4L		0	0
rs2007403	4	105210053	intron_variant	TET2		1	0
rs11730082	4	105600709	intron_variant	ARHGEF38		0	0
rs6856422	4	105920805	intron_variant	NPNT	NPNT	1	0
rs7664805	4	105922801	intron_variant	NPNT	NPNT	1	0
rs72677343	4	106168144	intron_variant	TBCK		0	0
rs219493	4	108429724	intergenic_variant	EXOC7P1 - RPL34-AS1		0	0
rs115997623	4	118194762	intron_variant	NDST3	NR	0	0
rs62321845	4	123898452	intron_variant	LINC01091		0	0
rs1494989	4	134098535	intron_variant	AC015631.1		0	0
rs13143477	4	139298303	intron_variant	NDUFC1		0	1
rs7657917	4	142547078	intron_variant	INPP4B		0	0
rs11725921	4	144086017	intron_variant	AC107223.1		0	0
rs142209628	4	144217533	intron_variant	AC098588.3, AC098588.2, AC107223.1		0	0
rs190945295	4	144318854	intron_variant	AC098588.2, AC098588.3, AC107223.1		0	0
rs12512788	4	144328123	intron_variant	AC098588.2, AC107223.1, AC098588.3	Intergenic	1	0
rs4835177	4	144352776	intron_variant	AC098588.2, AC098588.3	Intergenic	0	0
rs75588466	4	144489641	intron_variant	AC098588.3, AC098588.2	Intergenic	0	0
rs62346062	4	144551514	intron_variant	AC098588.2, AC098588.3		0	0
rs2353940	4	144819746	intron_variant	AC098588.2, AC098588.3	OTUD4/SMAD1	0	0
rs76226214	4	145263907	intergenic_variant	OTUD4 - RPS23P4		0	0
rs4455396	4	149031524	intron_variant	AC108156.1		0	0
rs4276264	4	152916861	intron_variant	ARFIP1		0	0
rs62325149	4	153806854	intergenic_variant	SFRP2 - AC079298.3		0	1
rs2859815	4	165751684	intron_variant	LINC01179, AC080079.2	Intergenic	0	0
rs62328297	4	176719898	intron_variant	VEGFC		0	1
rs6854052	4	183266158	intron_variant	WWC2		0	0
rs11738281	5	662432	3_prime_UTR_variant	CEP72, CEP72, TPPP		0	0
rs186953828	5	7196327	intron_variant	LINC02196	Intergenic	0	0
rs13166360	5	7520768	missense_variant	ADCY2		0	0
rs1502045	5	13745610	intron_variant	DNAH5	DNAH5	0	0
rs10035925	5	13989221	intergenic_variant	DNAH5 - TRIO		0	0
rs1732924	5	30913396	intergenic_variant	AC026433.1 - RPL19P11		0	1
rs365737	5	34663611	intron_variant	RAI14		0	1
rs10075764	5	35841347	intergenic_variant	AC137810.1 - IL7R		0	0
rs79104438	5	36659636	intron_variant	SLC1A3		0	0
rs79904209	5	43484155	non_coding_transcript_exon_variant	AC114956.2		1	0
rs10045420	5	45393652	intron_variant	HCN1		0	0
rs17339448	5	51300666	intergenic_variant	AC026798.1 - AC010478.1		0	0
rs77754964	5	52060521	intron_variant	LINC02118		0	0
rs12522114	5	52891207	intron_variant	ITGA1		1	0
rs62359317	5	53448201	intergenic_variant	AC108114.1 - FST		0	0
rs158638	5	56280189	TF_binding_site_variant	PSMC1P4 - RNU6ATAC2P		0	1
rs464650	5	56549555	intron_variant	C5orf67		0	0
rs16886149	5	56725735	regulatory_region_variant	C5orf67 - AC008940.1		0	0
rs1023572	5	57774706	intergenic_variant	AC106822.1 - LINC02225		0	0
rs4700319	5	59037981	intron_variant	PDE4D	PDE4D	0	0
rs335650	5	77471867	intron_variant	WDR41		0	0
rs2277015	5	78504765	intron_variant	LHFPL2		0	0
rs55687040	5	79650392	intron_variant	TENT2	PAPD4	0	0
rs1563553	5	83728891	intergenic_variant	HAPLN1 - AC020899.1		0	0
rs153916	5	95700996	intergenic_variant	SPATA9 - AC008840.1	SPATA9	1	0
rs1501911	5	99007164	intergenic_variant	LINC02062 - AC114324.2	NR	0	1
rs11956923	5	101240577	intergenic_variant	ST8SIA4 - RN7SL802P	Intergenic	0	0
rs10057652	5	108532109	intergenic_variant	AC008462.1 - AC133134.1		0	0
rs6862011	5	111619714	intron_variant	STARD4-AS1		0	0
rs114236244	5	113075337	intron_variant	MCC		0	0
rs347551	5	120053336	intergenic_variant	AC008550.1 - AC008574.1		0	0
rs7715474	5	120809073	intergenic_variant	AC114284.1 - AC008565.1	Intergenic	0	1
rs113195149	5	121755128	intergenic_variant	AC106806.2 - FTMT		0	0
rs10059661	5	122074834	intron_variant	SRFBP1, LOX	LOX	1	0
rs3936305	5	127097472	TF_binding_site_variant	AC005915.1 - MRPS5P3		0	1
rs6860245	5	128032306	intron_variant	LINC01184		0	0
rs11949844	5	129430598	intron_variant	ADAMTS19-AS1		1	0
rs154735	5	132101839	regulatory_region_variant	AC034216.1 - AC063976.3		0	0
rs3843503	5	132130936	intergenic_variant	AC034216.1 - AC063976.3	P4HA2-AS1	0	0
rs7713065	5	132452642	intron_variant	AC116366.3, IRF1-AS1		1	0
rs57079115	5	133046580	intron_variant	AC113410.6		1	0
rs7702415	5	134487387	intron_variant	AC005355.1		0	0
rs10875595	5	141320922	TF_binding_site_variant	TAF7 - AC005618.4	intergenic	0	0
rs253440	5	142416626	intron_variant	SPRY4-AS1		0	0
rs864354	5	143255143	intergenic_variant	ARHGAP26 - NR3C1		0	0
rs12332430	5	148170734	intron_variant	AC011346.1, SPINK14	SPINK14	0	0
rs12374521	5	148457317	intron_variant	HTR4	FBXO38	1	0
rs7729785	5	148697287	regulatory_region_variant	HTR4 - ADRB2		0	1
rs1800888	5	148827322	missense_variant	ADRB2		1	0
rs11952673	5	149272739	intron_variant	AC012613.1, AC012613.2, AFAP1L1		0	1
rs13174179	5	149771108	intron_variant	PPARGC1B		0	1
rs1061837	5	151181776	3_prime_UTR_variant	CCDC69		0	1
rs116707723	5	156923797	intron_variant	TIMD4		0	0
rs10515750	5	157383064	intron_variant	CYFIP2, AC008676.1, AC008676.3	CYFIP2	1	0
rs3087968	5	157395188	3_prime_UTR_variant	AC008676.3, CYFIP2		0	0
rs1990950	5	157493748	intron_variant	ADAM19	ADAM19	1	0
rs62387716	5	157694053	intergenic_variant	AC008694.1 - THG1L		0	0
rs10073416	5	160060316	intron_variant	TTC1		0	0
rs209348	5	162081722	intron_variant	GABRG2	GABRG2	0	0
rs76888257	5	170382897	3_prime_UTR_variant	KCNMB1, KCNIP1		0	0
rs10059996	5	171474459	regulatory_region_variant	FGF18 - AC022440.1		1	0
rs17681353	5	171581170	regulatory_region_variant	FGF18 - AC022440.1		1	0
rs4868180	5	172557061	non_coding_transcript_exon_variant	LINC01944		0	1
rs9637855	5	172879537	intron_variant	ERGIC1		0	0
rs13176815	5	173651220	intron_variant	LINC01863		0	1
rs10054063	5	173965395	intergenic_variant	CPEB4 - C5orf47		0	1
rs31778	5	177095035	non_coding_transcript_exon_variant	FGFR4		0	0
rs4701031	5	179078166	intron_variant	ZNF354C		0	0
rs13165403	5	179278706	intron_variant	ADAMTS2		0	0
rs79898473	5	180171771	intron_variant	RASGEF1C		1	0
rs4960188	6	684034	intron_variant	EXOC2		0	0
rs3778519	6	1771278	intron_variant	GMDS		0	0
rs385884	6	4571425	intron_variant	AL162718.1		0	0
rs1294411	6	6738801	intron_variant	AL031123.1		1	0
rs17142630	6	6857407	intergenic_variant	BTF3P7 - AL158817.1		0	1
rs4960289	6	7146117	intron_variant	RREB1		1	0
rs2076295	6	7562999	intron_variant	DSP		1	0
rs2023263	6	7958232	intron_variant	BLOC1S5-TXNDC5		0	0
rs1537656	6	8115159	intron_variant	AL355499.1		0	0
rs9396752	6	9940990	intron_variant	OFCC1	OFCC1	0	0
rs1014146	6	17912846	intron_variant	KIF13A		0	0
rs6905736	6	19843536	intergenic_variant	ID4 - AL022726.1		0	0
rs62404667	6	22015780	intron_variant	CASC15		1	0
rs4077636	6	22749672	intron_variant	AL035401.1		1	0
rs7752448	6	28333322	intron_variant	ZSCAN31	ZNF184	0	0
rs2252711	6	29658544	intron_variant	MOG, MOG, MOG, MOG, MOG, MOG, MOG, MOG	MOG	0	0
rs9368649	6	30971106	intergenic_variant	NAPGP2 - MUC21	MUC21, DPCR1	1	0
rs2857595	6	31600692	intergenic_variant	NCR3 - UQCRHP1	NCR3	0	0
rs9274247	6	32663518	non_coding_transcript_exon_variant	HLA-DQB1, HLA-DQB1, HLA-DQB1, HLA-DQB1, HLA-DQB1, HLA-DQB1, HLA-DQB1	HLA-DQB1	1	0
rs7764819	6	32712799	regulatory_region_variant	MTCO3P1 - AL662789.1	HLA-DQA2, HLA-DQB1	0	0
rs11755421	6	33747546	regulatory_region_variant	IP6K3 - LEMD2		0	0
rs2206030	6	35436577	regulatory_region_variant	PPARD - AL022721.1	PPARD, FANCE	0	0
rs12204518	6	35454499	intron_variant	FANCE		0	0
rs2395730	6	39816589	intron_variant	DAAM2	DAAM2	0	0
rs12202314	6	45562734	intron_variant	RUNX2	RUNX2	0	0
rs1266788	6	52480815	intron_variant	EFHC1		0	0
rs2073183	6	52501964	3_prime_UTR_variant	TRAM2, EFHC1	EFHC1	0	0
rs1021836	6	54859047	intron_variant	FAM83B		0	0
rs115830429	6	56375157	intron_variant	COL21A1		0	1
rs2894837	6	56471608	intron_variant	DST	RNU6-71P	0	0
rs9296855	6	56905182	intron_variant	DST		0	0
rs59899220	6	61822220	intron_variant	KHDRBS2		0	0
rs9351637	6	67153889	intergenic_variant	RNU7-66P - AL591004.1	SLC25A51P1, BAI3	0	0
rs13206405	6	72954091	intron_variant	KCNQ5		1	0
rs1321859	6	90301954	intron_variant	AL132996.1		1	0
rs1935949	6	108678084	intron_variant	FOXO3		0	0
rs2768551	6	108949453	intron_variant	ARMC2	ARMC2	1	0
rs3822854	6	115995733	intron_variant	FRK		0	0
rs12201912	6	116908643	intron_variant	RFX6		0	1
rs4946256	6	117460113	intron_variant	DCBLD1, AL132671.2		0	0
rs9387626	6	119016050	intron_variant	AL137009.2, FAM184A		0	0
rs57347370	6	121440942	intron_variant	GJA1		0	0
rs1919865	6	121799859	intergenic_variant	AL603865.1 - HMGB3P18		0	0
rs9398804	6	126382244	intron_variant	AL356534.1		1	0
rs4321846	6	130076885	intron_variant	L3MBTL3		0	1
rs12196724	6	133748647	intron_variant	TARID		0	0
rs12190287	6	133893387	3_prime_UTR_variant	TCF21		0	0
rs1102077	6	139950220	intron_variant	AL050338.2		0	0
rs150555765	6	140713587	intron_variant	AL035446.2		0	0
rs9385988	6	142239820	intergenic_variant	VTA1 - AL360007.1	VTA1	0	1
rs17280293	6	142367832	missense_variant	ADGRG6	ADGRG6	1	0
rs7753012	6	142424746	intron_variant	ADGRG6		1	0
rs145743542	6	142515717	intergenic_variant	ADGRG6 - AL359313.1		0	0
rs9457478	6	158827399	TF_binding_site_variant	EZR-AS1 - OSTCP1		0	1
rs13191310	6	162415264	intron_variant	PRKN	PARK2	0	0
rs866743	6	169028357	intergenic_variant	AL109924.4 - AL109924.3	Intergenic	0	0
rs893239	7	2525634	intron_variant	LFNG	LFNG	0	0
rs798526	7	2735908	intron_variant	AMZ1, GNA12		1	0
rs10246303	7	7246814	3_prime_UTR_variant	C1GALT1	C1GALT1	0	1
rs111751834	7	8412106	intergenic_variant	AC007128.1 - NXPH1	Intergenic	0	0
rs17167368	7	13691497	intron_variant	AC011287.1	ETV1	0	0
rs2358067	7	14766933	intron_variant	DGKB		0	0
rs2358073	7	14878438	intron_variant	DGKB		0	0
rs4721457	7	15832699	intergenic_variant	AC006041.2 - AC006041.1		0	0
rs6949481	7	16194531	intron_variant	CRPPA		0	0
rs2526622	7	19005055	intergenic_variant	HDAC9 - TWIST1		0	0
rs3779505	7	20365642	non_coding_transcript_exon_variant	ITGB8		0	1
rs286701	7	25816496	intergenic_variant	AC005165.3 - AC018706.1		0	0
rs2391285	7	26542177	intergenic_variant	AC004947.2 - AC004947.1	Intergenic	0	0
rs4722665	7	27157700	intron_variant	HOXA7		0	0
rs1861116	7	29091337	intron_variant	CPVL		0	0
rs10266620	7	31917937	intron_variant	PDE1C		0	1
rs142422697	7	49925695	intron_variant	ZPBP	Intergenic	0	0
rs6969354	7	50821551	regulatory_region_variant	GRB10 - AC004920.1	Intergenic	0	0
rs56919232	7	69480661	intergenic_variant	AC092100.1 - AC004966.1		0	0
rs1091812	7	74076326	intergenic_variant	ELN - LIMK1		0	0
rs13243640	7	74646118	intergenic_variant	AC211433.3 - GTF2I		0	0
rs12707676	7	84766127	intergenic_variant	AC003984.1 - AC093716.1		0	0
rs17863107	7	90438449	intron_variant	CLDN12, AC006153.1		0	0
rs180273	7	93908983	intron_variant	GNGT1	intergenic	0	0
rs35228488	7	100020229	intron_variant	ZKSCAN1		1	0
rs2392929	7	106773623	intergenic_variant	AC004917.1 - LINC02577		0	1
rs193686	7	116791373	intron_variant	MET	MET	0	1
rs62617115	7	117735320	missense_variant	CTTNBP2		0	1
rs2536189	7	121333567	intron_variant	WNT16		0	0
rs2268382	7	130387196	intron_variant	CPA1		0	0
rs1452909	7	134881320	intron_variant	CALD1, AC083870.1		0	1
rs75886993	7	140125413	intron_variant	KDM7A		1	0
rs60987133	7	151090801	intron_variant	AGAP3		0	0
rs1233556	7	155807723	intron_variant	SHH		0	0
rs12698403	7	156334552	intergenic_variant	AC093813.1 - LINC01006		1	0
rs2623702	8	3737384	intron_variant	CSMD1	CSMD1	0	0
rs751065	8	8900176	regulatory_region_variant	RNU6-682P - AC087763.2		0	0
rs330939	8	9161080	intron_variant	AC022784.1		1	0
rs142487520	8	9416866	intron_variant	AC022784.1, AC021242.2	Intergenic	0	0
rs4128298	8	11965823	regulatory_region_variant	AC107918.6 - DEFB136	DEFB136	0	0
rs1528624	8	13337474	intron_variant	DLC1		0	1
rs4831760	8	15675076	intron_variant	TUSC3	TUSC3	0	0
rs2285261	8	17064504	intron_variant	MICU3		1	0
rs182363	8	17691984	non_coding_transcript_exon_variant	MTUS1		0	0
rs10095395	8	17893080	intron_variant	FGL1		0	1
rs8192327	8	22162746	intron_variant	SFTPC		0	0
rs4066629	8	22671560	regulatory_region_variant	BIN3 - AC105046.1		0	0
rs147410223	8	23649866	intergenic_variant	SINHCAFP3 - NKX3-1	Intergenic	0	0
rs7357468	8	30109188	intron_variant	LEPROTL1		0	0
rs4236709	8	32552592	intron_variant	NRG1	NRG1	0	0
rs6987004	8	34666485	regulatory_region_variant	AC090993.1 - LINC01288	intergenic	0	0
rs10958704	8	38470784	intergenic_variant	FGFR1 - C8orf86		0	0
rs11774048	8	41179038	intergenic_variant	RNU6-356P - SFRP1		0	0
rs4257994	8	59935098	intergenic_variant	AC022709.1 - AC021393.1		0	0
rs10104895	8	60963485	intron_variant	AC022182.1	CHD7	0	0
rs10504440	8	69180602	intergenic_variant	AC021785.1 - LINC01603		0	1
rs7465401	8	69455013	intergenic_variant	LINC01603 - SULF1	LOC100505739	0	1
rs118135146	8	69693607	intron_variant	SLCO5A1		0	0
rs2639935	8	70954045	intron_variant	AC015687.1		0	0
rs9650245	8	73087424	intron_variant	SBSPON		0	0
rs62519933	8	92413872	intergenic_variant	AC022695.2 - AC022695.3		0	0
rs2437780	8	96507448	intron_variant	SDC2		1	0
rs6996156	8	100332286	intron_variant	RNF19A		0	1
rs1557336	8	101761260	intron_variant	NCALD		0	1
rs659398	8	102119072	intron_variant	NCALD		1	0
rs10089406	8	108434599	intron_variant	EIF3E		1	0
rs1351744	8	115551652	intron_variant	TRPS1		0	0
rs1585518	8	119462998	intergenic_variant	AC021733.2 - AC021733.3	Intergenic	0	0
rs7836786	8	119994587	intron_variant	DEPTOR		0	0
rs113012790	8	125372702	intergenic_variant	NSMCE2 - TRIB1		0	0
rs6470697	8	129118358	intron_variant	CCDC26		0	0
rs10956525	8	130430605	intron_variant	ASAP1		0	0
rs2979025	8	133103493	intron_variant	TG		0	0
rs56292044	8	137764304	intergenic_variant	AC110053.1 - AC046195.1	Intergenic	0	0
rs10088133	8	141007778	intergenic_variant	PTK2 - AC100860.1		0	0
rs62522179	8	141144597	intron_variant	DENND3	DENND3	0	0
rs60772015	8	141354064	non_coding_transcript_exon_variant	AC100803.3		0	1
rs7027930	9	565917	intron_variant	KANK1	intergenic	0	0
rs1570203	9	4120648	intron_variant	GLIS3	GLIS3	1	0
rs928413	9	6213387	regulatory_region_variant	GTF3AP1 - IL33		0	1
rs10756488	9	13593424	intron_variant	AL583785.1		0	0
rs10756728	9	15973290	3_prime_UTR_variant	CCDC171		0	1
rs11790341	9	16637267	intron_variant	BNC2		0	0
rs2210865	9	22669167	intron_variant	LINC01239	DMRTA1	0	0
rs1107677	9	23587029	intron_variant	AL445623.2	FLJ35282/ELAVL2	1	0
rs7861024	9	36394231	intron_variant	RNF38		0	0
rs56268063	9	38004148	intron_variant	AL138752.2, SHB		0	0
rs1410986	9	71647696	intergenic_variant	RPL35AP21 - CEMIP2		0	1
rs13300927	9	72419958	intergenic_variant	ZFAND5 - AL445646.1		0	0
rs958225	9	76144789	intron_variant	PCSK5		0	0
rs7048006	9	82129358	intron_variant	AL162726.3		0	0
rs700768	9	86322702	intron_variant	TUT7		0	0
rs10156602	9	93583046	intron_variant	PHF2		0	0
rs7025880	9	94188801	intron_variant	MIRLET7A1HG, LINC02603		0	0
rs16909898	9	95468726	intron_variant	PTCH1	PTCH1	1	0
rs72743974	9	96116599	intron_variant	ERCC6L2		0	0
rs10982622	9	97542249	intron_variant	TMOD1		0	0
rs7862400	9	97744132	non_coding_transcript_exon_variant	PTCSC2, AL445531.1		0	0
rs57649467	9	98870572	non_coding_transcript_exon_variant	AL136084.2	GALNT12	0	0
rs2451951	9	106734349	intron_variant	LINC01505, LINC01505	TMEM38B, ZNF462	0	1
rs10978836	9	107405472	intergenic_variant	RAD23B - LINC01509		0	1
rs79206850	9	108161935	regulatory_region_variant	CHCHD4P2 - AL353742.1		0	0
rs803923	9	116639371	intron_variant	ASTN2	ASTN2	1	0
rs10984561	9	119496299	intron_variant	AC006288.1	intergenic	0	0
rs4838049	9	123351733	intergenic_variant	STRBP - CRB2		0	0
rs56410689	9	126656169	intron_variant	LMX1B		0	1
rs1108581	9	133640119	intron_variant	DBH	DBH	0	0
rs7097017	10	4291232	intergenic_variant	LINC00702 - LINC00703		0	1
rs7093310	10	5620156	intron_variant	LINC02657, LINC02677		1	0
rs1444782	10	9016708	intergenic_variant	AC044784.1 - LINC00709		0	0
rs7068966	10	12235993	intron_variant	CDC123	Intergenic	1	0
rs10906209	10	12698083	intron_variant	CAMK1D		0	0
rs17627309	10	13698314	intron_variant	FRMD4A		0	0
rs1418884	10	13876414	intron_variant	FRMD4A		0	1
rs11258861	10	14093804	intron_variant	FRMD4A		0	0
rs117273305	10	15729905	intergenic_variant	ITGA8 - MINDY3		0	0
rs72784146	10	19872044	intron_variant	PLXDC2		0	0
rs4748734	10	20921609	intron_variant	NEBL		0	0
rs946711	10	21517903	5_prime_UTR_variant	SKIDA1		0	0
rs1148186	10	28328706	intron_variant	MPP7	intergenic	0	0
rs7914842	10	29979841	intergenic_variant	AL353093.1 - JCAD	KIAA1462	0	1
rs61845162	10	30985616	intron_variant	ZNF438		0	0
rs2808062	10	31765476	intergenic_variant	AL353769.1 - ARHGAP12		0	0
rs200528172	10	32172248	intergenic_variant	AL161932.2 - RNU7-22P	NR	0	0
rs58095595	10	32380191	regulatory_region_variant	EPC1 - RNU6-1244P		0	0
rs1274475	10	34191654	intron_variant	PARD3		0	0
rs12358699	10	45058281	intron_variant	AL358394.3, CEP164P1	NR	0	0
rs61858108	10	50535604	intron_variant	SGMS1		0	0
rs78737652	10	54137311	intron_variant	PCDH15	PCDH15	0	0
rs150081574	10	61805594	intron_variant	LINC02625	Intergenic	0	0
rs10995311	10	62805174	missense_variant	ADO, AC067751.1		0	1
rs7899503	10	63327708	intron_variant	JMJD1C		0	0
rs7896518	10	63344740	intron_variant	JMJD1C		0	1
rs1867982	10	71767290	intron_variant	VSIR, CDH23	intergenic	0	0
rs7098573	10	73820256	intron_variant	CAMK2G	CAMK2G	0	0
rs4745723	10	73843580	intron_variant	AC022400.2, CAMK2G		0	1
rs11001051	10	74483791	intron_variant	ADK		0	0
rs10824305	10	75380711	intron_variant	AC010997.3		0	0
rs11594905	10	75899975	intron_variant	LRMDA		0	0
rs2637266	10	76571560	intergenic_variant	AC024603.1 - AC013738.1	C10orf11	0	1
rs1434432	10	78637093	intron_variant	AC012560.2	Intergenic	0	0
rs2559728	10	79612746	intron_variant	SFTPA1		0	0
rs721917	10	79946568	missense_variant	SFTPD, AL512662.2	SFTPD	0	0
rs7075355	10	80449122	intergenic_variant	PRXL2A - TSPAN14		0	0
rs4934001	10	84313903	regulatory_region_variant	LINC00858 - CCSER2		0	0
rs1819575	10	88067236	regulatory_region_variant	MED6P1 - AL353149.1		0	0
rs7099229	10	94374928	intergenic_variant	NOC3L - TBC1D12		0	0
rs4917911	10	100799664	intron_variant	PAX2		0	1
rs11594179	10	102632823	3_prime_UTR_variant	SUFU		0	1
rs3824776	10	103650607	intron_variant	SH3PXD2A		0	0
rs10883908	10	103764323	intron_variant	SH3PXD2A		0	0
rs2060675	10	110013665	intron_variant	ADD3		0	0
rs11198709	10	118985429	intron_variant	AL157388.1	Intergenic	0	0
rs2234962	10	119670121	missense_variant	BAG3		0	0
rs11199907	10	121321538	intergenic_variant	LINC01153 - RN7SKP167		0	0
rs2114685	10	121460598	regulatory_region_variant	RN7SKP167 - FGFR2		0	0
rs78851119	10	121681862	regulatory_region_variant	AC009988.1 - RPS15AP5		0	0
rs74411266	10	122275777	intron_variant	BTBD16		0	0
rs2142308	10	122474521	intron_variant	HTRA1		0	1
rs2293871	10	122514155	intron_variant	HTRA1	HTRA1	0	0
rs11244935	10	126293026	intron_variant	ADAM12		0	0
rs6421984	11	305619	regulatory_region_variant	AC136475.6 - IFITM2		0	0
rs7128762	11	3922047	intron_variant	STIM1		0	1
rs7947553	11	8821043	intron_variant	DENND2B		0	1
rs9888193	11	9240945	intron_variant	DENND5A		0	1
rs78399419	11	9992916	intron_variant	AC011092.3, SBF2		0	0
rs2957666	11	10381441	intron_variant	AMPD3		0	0
rs7483689	11	13149238	intergenic_variant	AC013762.1 - AC022878.1		1	0
rs10832013	11	13273806	intergenic_variant	AC022878.1 - ARNTL		0	0
rs1820351	11	19735674	intron_variant	NAV2		0	1
rs6650164	11	28742102	intron_variant	LINC02742		0	0
rs12363432	11	30350068	intergenic_variant	ARL14EP - RPL12P30		0	0
rs10768108	11	34978198	intron_variant	PDHX		0	0
rs10836366	11	35287441	intron_variant	SLC1A2		0	0
rs76525968	11	57603719	intron_variant	SERPING1		0	0
rs79021925	11	62581062	intron_variant	TUT1, AP002990.1		0	0
rs11227227	11	65571907	intron_variant	ZNRD2		0	0
rs1944129	11	69639167	regulatory_region_variant	LINC01488 - CCND1		0	0
rs78460763	11	70198345	intergenic_variant	ANO1 - FADD		0	1
rs77988765	11	70211479	intergenic_variant	FADD - PPFIA1	Intergenic	0	0
rs2298396	11	70407283	intron_variant	CTTN		0	0
rs519790	11	72793096	5_prime_UTR_variant	ARAP1, STARD10		0	0
rs1783591	11	73174077	intron_variant	AP002761.2		0	0
rs10751226	11	73601207	intergenic_variant	FAM168A - AP000860.1	FAM168A, PLEKHB	0	0
rs4944113	11	76646800	intergenic_variant	LINC02757 - AP001189.3		0	0
rs881361	11	78417001	intron_variant	AP003086.1, GAB2		0	1
rs189780858	11	84206103	intron_variant	DLG2	DLG2	0	0
rs11234768	11	86737797	intron_variant	AP003059.2		1	0
rs2658782	11	93433565	intron_variant	DEUP1	FLJ25393	0	0
rs12575589	11	96017012	intron_variant	MAML2		0	0
rs1942108	11	100521130	intergenic_variant	CNTN5 - RN7SL222P	Intergenic	0	0
rs594476	11	100627465	intergenic_variant	CNTN5 - RN7SL222P		0	0
rs12788099	11	100989064	3_prime_UTR_variant	ARHGAP42		0	1
rs72987535	11	102964311	intron_variant	AP001486.3	Intergenic	0	0
rs12294479	11	110524483	regulatory_region_variant	FDX1 - ARHGAP20		0	0
rs11214413	11	112902471	regulatory_region_variant	AC016902.1 - AP000802.1		0	0
rs898614	11	115537961	intergenic_variant	AP003174.2 - AP003174.3		0	0
rs663617	11	121717175	intron_variant	AP001977.1		0	0
rs873590	11	122799682	intron_variant	UBASH3B, AP002762.2		0	0
rs551851	11	125982488	intron_variant	CDON		0	0
rs541601	11	126139605	TF_binding_site_variant	AP000821.2 - AP001893.3		0	0
rs190169131	11	127398707	intergenic_variant	LINC02712 - RN7SKP121	Intergenic	0	0
rs4491239	11	132102628	intron_variant	NTM		1	0
rs7971674	12	1404360	intron_variant	ERC1		1	0
rs4759434	12	3014800	intron_variant	TEAD4		0	1
rs10743986	12	12432447	intron_variant	BORCS5, BORCS5		0	0
rs7306438	12	15124179	intron_variant	RERG		0	1
rs10841302	12	19655978	intron_variant	AEBP2		0	0
rs4762767	12	19713195	intron_variant	AEBP2	AEBP2	0	0
rs113160375	12	19798324	intron_variant	AC024901.1		0	0
rs274966	12	20251012	intergenic_variant	LINC02468 - AC129102.1		0	0
rs11045293	12	20523933	intron_variant	PDE3A		0	0
rs563110	12	24285657	intron_variant	SOX5		0	0
rs7963844	12	27738969	intron_variant	MRPS35		0	0
rs7962469		NA				0	1
rs10876530	12	54031088	intron_variant	AC012531.3, AC012531.2, HOXC4		0	1
rs1701704	12	56018703	intron_variant	IKZF4		0	1
rs11172113	12	57133500	intron_variant	LRP1		0	1
rs12815303	12	61993402	intron_variant	TAFA2	FAM19A2	0	0
rs1009168	12	62116714	intron_variant	TAFA2	FAM19A2	0	0
rs11615916	12	62217079	intron_variant	TAFA2	USP15	0	0
rs1244869	12	64681552	intron_variant	RASSF3		0	0
rs2289936	12	65077687	intron_variant	WIF1	WIF1	0	0
rs4762080	12	65402530	intron_variant	MSRB3		0	0
rs11175944	12	65862615	intron_variant	HMGA2-AS1, HMGA2	AK128707	0	0
rs7486501	12	70038120	intron_variant	PRANCR		0	0
rs7302816	12	89556543	regulatory_region_variant	POC1B-AS1 - AC025034.1		0	0
rs10777288	12	91080021	intergenic_variant	KERA - LUM	KERA, LUM	0	0
rs55703445	12	95147426	intron_variant	FGD6		1	0
rs9788093	12	95678640	intron_variant	NTN4		0	0
rs1036429	12	95877650	intron_variant	SNRPF, CCDC38	CCDC38	0	1
rs61938803	12	96111484	regulatory_region_variant	RN7SL88P - LINC02452		0	1
rs35638230	12	102348465	non_coding_transcript_exon_variant	LINC02456, HELLPAR		0	0
rs7300422	12	108635557	intron_variant	AC007569.1		0	0
rs2701110	12	114232065	intergenic_variant	AC010183.2 - LINC02459	TBX5	0	0
rs7968251	12	114311886	regulatory_region_variant	LINC02459 - TBX5		0	0
rs11067145	12	114495100	intergenic_variant	TBX5-AS1 - RN7SKP216		0	0
rs11067278	12	114746248	intron_variant	AC026765.3		0	0
rs2217170	12	114936131	regulatory_region_variant	AC009804.1 - AC008125.1		0	1
rs2133319	12	115497254	intergenic_variant	AC078880.2 - AC009803.2		0	0
rs12424627	12	117953795	intron_variant	KSR2		0	0
rs10846549	12	123738140	intron_variant	ATP6V0A2		0	0
rs34375054	12	125181350	regulatory_region_variant	AC122688.4 - TMEM132B	Intergenic	0	0
rs7976502	12	130854293	intergenic_variant	STX2 - RNU6-1077P		0	0
rs7985205	13	28499717	regulatory_region_variant	AL139005.1 - EIF4A1P7		0	0
rs79893474	13	33364890	intron_variant	AL139383.1		0	0
rs9548491	13	38844273	intron_variant	FREM2		0	0
rs9532580	13	40670123	intergenic_variant	FOXO1 - MIR320D1		0	0
rs3884613	13	43511809	intron_variant	ENOX1		0	0
rs4942300	13	44236896	non_coding_transcript_exon_variant	AL589745.1, SMIM2-AS1		0	1
rs9535333	13	49766727	intron_variant	KPNA3		0	1
rs17077331	13	65782209	intergenic_variant	STARP1 - HNRNPA3P5	PCDH9	0	0
rs9599394	13	69085628	intergenic_variant	ZDHHC20P4 - SNRPFP3	Intergenic	0	0
rs9600261	13	74325496	intron_variant	AL353660.1		0	1
rs1215461	13	80122625	intron_variant	AL137781.1		0	0
rs9574682	13	80553247	regulatory_region_variant	RNU6-61P - HNRNPA1P31		0	0
rs574583	13	91784622	intron_variant	GPC5		0	0
rs117363462	13	96221105	intron_variant	HS6ST3		0	0
rs11620380	13	99013258	intron_variant	DOCK9	DOCK9	0	1
rs72662902	13	107082530	intergenic_variant	AL354741.1 - FAM155A		0	0
rs9634470	13	109266145	regulatory_region_variant	MYO16 - AL161431.1	MYO16	0	0
rs627527	13	110262788	intron_variant	COL4A1		0	0
rs4773180	13	110409668	intron_variant	COL4A2		0	0
rs1951121	14	22960520	intron_variant	AL132780.3	HAUS4	0	1
rs144190017	14	25423826	intergenic_variant	OR7K1P - AL079352.1	Intergenic	0	0
rs34976846	14	32447774	intron_variant	AKAP6		0	0
rs12434023	14	35420317	TF_binding_site_variant	NFKBIA - DNAJC8P1		0	0
rs2761336	14	36259325	intergenic_variant	AL162511.1 - MBIP		0	1
rs360178	14	46625443	intergenic_variant	LINC00871 - RPL10L	RPL10L	0	0
rs2516599	14	52025036	intron_variant	NID2		0	1
rs74053129	14	53879292	intron_variant	AL365295.1	MIR5580	1	0
rs4444235	14	53944201	intergenic_variant	AL138479.1 - MIR5580	DDHD1, MIR5580	1	0
rs73276024	14	55890203	intergenic_variant	LINC00520 - AL163952.1	Intergenic	0	0
rs61974535	14	58453732	intron_variant	KIAA0586		0	0
rs7144584	14	63809094	intron_variant	SYNE2	SYNE2	0	0
rs1950897	14	68293424	intron_variant	RAD51B		0	0
rs7140570	14	73674726	intron_variant	DNAL1		0	0
rs55971017	14	74551383	intron_variant	LTBP2		0	0
rs2111703	14	74737812	3_prime_UTR_variant	FCF1		0	0
rs1009908	14	76126621	intergenic_variant	IFT43 - AC016526.4		0	1
rs11622562	14	77050805	intron_variant	LINC02288, AC007686.2		0	0
rs1756281	14	83872087	intergenic_variant	AL161713.1 - LINC02305		1	0
rs856621	14	85042049	intergenic_variant	AL163642.2 - AL357172.1		0	0
rs144560641	14	85870160	intergenic_variant	FLRT2 - LINC02328	Intergenic	0	0
rs2003253	14	90664419	intron_variant	TTC7B		0	1
rs72699855	14	92639608	intron_variant	RIN3	RIN3	0	0
rs12894780	14	93037041	intron_variant	ITPK1, ITPK1		1	0
rs17129265	14	93875406	intergenic_variant	PRIMA1 - AL132642.2		0	0
rs112458284	14	94206394	intron_variant	PPP4R4, PPP4R4	PPP4R4	0	0
rs2402444	14	94299335	intergenic_variant	SERPINA10 - SERPINA6	Intergenic	0	0
rs4905875	14	99644715	regulatory_region_variant	AL160313.2 - HHIPL1		0	0
rs12891581	14	100176423	intergenic_variant	DEGS2 - AL133523.1		0	0
rs76751100	14	104817536	regulatory_region_variant	AL590326.1 - LINC00638		0	0
rs11637011	15	37824469	regulatory_region_variant	AC016304.1 - TMCO5A		0	0
rs34245505	15	40104990	intron_variant	BMF		0	1
rs56383987	15	41661013	intron_variant	MGA	MGA	0	0
rs8025614	15	41850714	intron_variant	SPTBN5		0	0
rs17462641	15	48614984	intron_variant	FBN1		0	0
rs79234094	15	49117330	intron_variant	COPS2	COPS2	0	1
rs35251997	15	49413948	intron_variant	FAM227B		1	0
rs7165755	15	50031157	intron_variant	ATP8B4		0	0
rs143122441	15	50159972	intron_variant	ATP8B4		0	0
rs7164347	15	50426364	intron_variant	USP8		0	0
rs13379492	15	61892437	intron_variant	AC009554.2, AC009554.1, VPS13C		0	0
rs1972041	15	63068648	intron_variant	TPM1		0	0
rs62012772	15	63574678	intron_variant	USP3, USP3-AS1	USP3	0	0
rs8041548	15	63604176	intergenic_variant	FBXL22 - HERC1		0	0
rs869043	15	64878841	non_coding_transcript_exon_variant	AC069368.2, AC069368.1		0	0
rs2946653	15	65039429	intergenic_variant	MTFMT - SLC51B		0	0
rs8040232	15	66752605	intron_variant	SMAD6		0	0
rs17294280	15	67175947	intron_variant	SMAD3	NR	0	1
rs12917612	15	67198936	regulatory_region_variant	SMAD3 - AAGAB	AAGAB	0	0
rs62019145	15	71101870	intron_variant	THSD4		0	0
rs12324441	15	71215425	intron_variant	THSD4		0	0
rs1441358	15	71320175	intron_variant	THSD4	THSD4	1	0
rs12591467	15	71496048	intron_variant	THSD4	THSD4	0	1
rs7176074	15	73541259	intron_variant	REC114	REC114	0	0
rs5742915	15	74044292	missense_variant	PML		0	0
rs12898361	15	75670873	intergenic_variant	SNX33 - CSPG4		0	0
rs11737	15	77052451	synonymous_variant	TSPAN3		1	0
rs75020883	15	78382428	intergenic_variant	CRABP1 - AC011270.1		0	0
rs12903285	15	78486611	intron_variant	IREB2	IREB2	0	0
rs8192477	15	78618121	intron_variant	CHRNA3	CHRNA3	0	0
rs11857532	15	78675926	intron_variant	CHRNB4, AC022748.2	Intergenic	0	0
rs2667376	15	82860091	intron_variant	HOMER2		0	0
rs1896797	15	83605839	intron_variant	SH3GL3	SH3GL3	1	0
rs1122405	15	83765671	intron_variant	ADAMTSL3		0	0
rs899927	15	83893127	intron_variant	ADAMTSL3		1	0
rs8036358	15	86008512	intergenic_variant	AC104229.1 - LINC01584	Intergenic	0	0
rs34949187	15	88843421	missense_variant	ACAN		0	0
rs2584242	15	95728366	intron_variant	AC015574.1		0	0
rs9630449	15	96383244	intron_variant	AC087477.2		0	0
rs8039637	15	99146746	intron_variant	TTC23		0	1
rs11247124	15	99725520	intron_variant	LYSMD4	LYSMD4	0	0
rs56104880	16	4311137	intergenic_variant	TFAP4 - GLIS2	GLIS2-AS1	0	0
rs78442819	16	10647125	intron_variant	TEKT5		1	0
rs34720006	16	11149598	intron_variant	CLEC16A		0	0
rs150063	16	13145040	intron_variant	SHISA9	NR	0	0
rs7202714	16	30166486	intergenic_variant	MAPK3 - CORO1A		1	0
rs35420030	16	53901495	intron_variant	FTO		0	1
rs9931242	16	55969331	intergenic_variant	CES5A - AC040168.1		0	0
rs11648508	16	58029609	intron_variant	MMP15	MMP15	1	0
rs7194804	16	66266421	intergenic_variant	AC025281.1 - RNA5SP428		0	0
rs7196853	16	67526710	intron_variant	RIPOR1, AC027682.6		0	1
rs4788488	16	72926384	intron_variant	ZFHX3		0	0
rs200279	16	74196093	intron_variant	AC138627.1		0	0
rs9935937	16	74952587	intron_variant	WDR59	WDR59	0	0
rs3743609	16	75433123	intron_variant	AC009163.5, CFDP1	CFDP1	1	0
rs58423913	16	78896840	non_coding_transcript_exon_variant	AC027279.1, WWOX	WWOX	0	0
rs1541692	16	79574795	intergenic_variant	AC084064.1 - MAF	Intergenic	0	0
rs247870	16	84564446	regulatory_region_variant	MEAK7 - COTL1		0	0
rs4843343	16	86081048	intergenic_variant	AC092723.2 - AC135012.1		0	0
rs12918140	16	86370215	regulatory_region_variant	LINC00917 - AC092327.1		0	1
rs6539952	16	86545617	intron_variant	MTHFSD		0	0
rs862225	16	87571155	TF_binding_site_variant	AC092720.3 - AC092720.1	JPH3	0	0
rs3114914	16	89301622	missense_variant	ANKRD11		0	0
rs116883886	17	1240401	regulatory_region_variant	ABR - AC144836.1		0	0
rs2760751	17	2124812	intron_variant	SMG6		0	0
rs7215084	17	3976854	regulatory_region_variant	ATP2A3 - LINC01975		1	0
rs17607	17	7581464	missense_variant	CD68, AC016876.3	CD68	0	0
rs2726550	17	12363785	intergenic_variant	AC005244.2 - AC084167.1		0	1
rs56130357	17	12523032	regulatory_region_variant	AC084167.1 - LINC00670		0	1
rs764688	17	12638312	intron_variant	LINC00670		0	1
rs854807	17	18159129	intron_variant	MYO15A		0	0
rs62070270	17	29936962	intron_variant	EFCAB5	EFCAB5	1	0
rs141870697	17	30784095	3_prime_UTR_variant	SUZ12P1, CRLF3		0	0
rs6505274	17	32017562	intron_variant	LRRC37B		0	0
rs712046	17	36031260	regulatory_region_variant	CCL23 - CCL18	CCL23	0	0
rs55955238	17	36913639	intron_variant	LHX1-DT, LHX1-DT	Intergenic	0	0
rs11658500	17	38730575	non_coding_transcript_exon_variant	CISD3, CISD3	CISD3	1	0
rs117827273	17	40122783	synonymous_variant	MSL1		0	1
rs1509637	17	48347534	intron_variant	SKAP1		0	1
rs8071207	17	48506654	regulatory_region_variant	AC036222.2 - HOXB1		0	0
rs4987082	17	49404012	intron_variant	AC091180.6		1	0
rs7221118	17	49830279	3_prime_UTR_variant	KAT7		0	0
rs76839023	17	53198213	intergenic_variant	MTCO1P40 - AC034268.2	Intergenic	0	0
rs227731	17	56695877	intergenic_variant	NOG - C17orf67		0	1
rs8068952	17	61209283	intron_variant	BCAS3	BCAS3	0	1
rs12452590	17	62642697	intron_variant	MRC2		0	1
rs11653958	17	64690612	intergenic_variant	SMURF2 - MICOS10P2	SMURF2	0	1
rs2017854	17	67491905	intron_variant	PITPNC1	PITPNC1	0	0
rs62084693	17	68039994	intron_variant	KPNA2		0	1
rs17765886	17	71240064	intergenic_variant	CASC17 - RNU7-155P		1	0
rs996865	17	71375177	intergenic_variant	RNU7-155P - AC118653.1		1	0
rs12948940	17	71793866	intergenic_variant	AC007432.1 - AC005144.1		0	0
rs9807105	17	72032697	intron_variant	ROCR, LINC01152		0	0
rs12941150	17	72367254	intron_variant	LINC00511	SOX9	0	0
rs142849437	17	73717900	regulatory_region_variant	AC032019.2 - AC125421.1	Intergenic	0	0
rs8064529	17	75523332	missense_variant	TSEN54		0	0
rs11077400	17	78868361	intron_variant	TIMP2		0	0
rs2612765	17	79182300	intron_variant	RBFOX3		0	0
rs6420484	17	81645371	missense_variant	TSPAN10, NPLOC4		0	0
rs13087	17	82016855	missense_variant	ASPSCR1		0	1
rs1893224	18	7608913	intron_variant	PTPRM		0	0
rs513953	18	8801353	intron_variant	MTCL1	MTCL1	1	0
rs8089099	18	10078074	regulatory_region_variant	VAPA - AP005271.1		1	0
rs546966	18	10535916	intron_variant	NAPG		0	0
rs1985511	18	22236749	intergenic_variant	AC091588.2 - AC027449.1		0	0
rs4800123	18	22430278	intergenic_variant	AC099849.1 - RPS4XP18		0	1
rs7243817	18	24552530	intron_variant	LINC01915	Intergenic	0	0
rs1518146	18	43156241	intergenic_variant	AC100779.1 - SYT4		0	0
rs62092157	18	45249065	intron_variant	SLC14A2		0	0
rs12960829	18	48983935	regulatory_region_variant	AC114684.1 - AC016866.3		0	0
rs3794916	18	53390005	intron_variant	DCC		0	0
rs10221375	18	54150568	regulatory_region_variant	AC090666.1 - MBD2		0	0
rs10503023	18	59165543	intergenic_variant	SEC11C - GRP	SEC11L3	0	0
rs7242063	18	72768663	intron_variant	NETO1		0	0
rs1047922	18	76358607	splice_region_variant	ZNF516		0	0
rs2055727	18	76659175	intron_variant	LINC00683		0	0
rs117777118	18	79401324	intron_variant	NFATC1		0	0
rs893541	19	1858184	intron_variant	KLF16		0	0
rs4807475	19	3468505	3_prime_UTR_variant	NFIC		0	0
rs11879917	19	7412433	intron_variant	AC008878.3, ARHGEF18		0	0
rs7248239	19	8567191	intron_variant	MYO1F		0	1
rs11666499	19	10261634	intron_variant	AC011511.2		0	0
rs7255672	19	13839507	non_coding_transcript_exon_variant	AC020916.1		0	0
rs1353531	19	31356001	intron_variant	AC025809.1	TSHZ3	1	0
rs34908476	19	37676721	intron_variant	ZFP30, ZNF781		0	0
rs34093919	19	40611394	missense_variant	LTBP4		1	0
rs2316205	19	40840863	non_coding_transcript_exon_variant	AC008537.3, AC008537.1	Intergenic	0	0
rs7252126	19	45799116	intron_variant	RSPH6A		1	0
rs60023081	19	47280609	regulatory_region_variant	INAFM1 - C5AR1		0	0
rs492602	19	48703160	synonymous_variant	FUT2		0	0
rs143035740	19	49595961	synonymous_variant	PRR12		0	0
rs12983578	19	51099041	missense_variant	CTU1		0	1
rs12609373	19	51795028	intron_variant	FPR1		0	1
rs443874	19	54275535	intron_variant	LILRB2, LILRB2	LILRA6	0	0
rs554743	20	3681495	intron_variant	ADAM33		0	0
rs6032942	20	10764897	intron_variant	AL135937.1, AL050403.2	LOC101929395	0	0
rs1473702	20	11253884	intron_variant	AL049649.1		0	0
rs6079065	20	13434800	intron_variant	TASP1		0	0
rs12626147	20	17685017	intergenic_variant	RRBP1 - BANF2		0	0
rs2424234	20	19383335	intron_variant	SLC24A3	SLC24A3	0	0
rs1984571	20	19494977	intron_variant	SLC24A3		0	0
rs6051320	20	26333041	intergenic_variant	MIR663AHG - FRG1CP		0	0
rs1737889	20	32454373	intron_variant	NOL4L		0	0
rs59107435	20	32622146	intergenic_variant	NOL4L-DT - C20orf203		0	0
rs6057884	20	33708875	intron_variant	PXMP4	PXMP4	0	0
rs6059844	20	34448677	intron_variant	ITCH		0	0
rs694379	20	36551093	3_prime_UTR_variant	MYL9, DLGAP4-AS1		0	0
rs55965801	20	40575633	regulatory_region_variant	AL009050.1 - MAFB		0	0
rs6017235	20	43991952	intron_variant	TOX2	TOX2	0	0
rs2741441	20	45351247	intergenic_variant	SDC4 - SYS1		0	0
rs4549165	20	47707282	intron_variant	SULF2	SULF2	0	0
rs6019998	20	49723499	regulatory_region_variant	RN7SL197P - SNRPFP1		0	0
rs6014781	20	56620408	intergenic_variant	RPS4XP3 - TFAP2C		0	0
rs113939876	20	57490993	intergenic_variant	HMGB1P1 - CTCFL		0	0
rs6070346	20	58088218	intergenic_variant	AL354984.2 - AL354984.3	intergenic	0	0
rs2427345	20	62440555	intron_variant	AL121832.1	Intergenic	0	0
rs6421437	20	62465257	intron_variant	GATA5		0	1
rs428017	21	17568605	3_prime_UTR_variant	CXADR		0	0
rs162531	21	26906325	intron_variant	AP001599.1		0	0
rs9975325	21	28318903	intergenic_variant	LINC01695 - AF165147.1	Intergenic	0	0
rs12627254	21	33996101	intergenic_variant	LINC00649 - MRPS6	LINC00649	1	0
rs2834440	21	34318199	intron_variant	AP000317.1, AP000317.2	KCNE2	1	0
rs2835345	21	36429136	intergenic_variant	CHAF1B - AP000695.1	CHAF1B	0	0
rs28550626	21	39368980	regulatory_region_variant	HMGN1 - RNF6P1		0	0
rs9979235	21	42736659	intron_variant	PDE9A, PDE9A-AS1	intergenic	0	0
rs3788191	21	45517066	intron_variant	SLC19A1		0	0
rs415651	22	17954178	intron_variant	MICAL3		1	0
rs62222096	22	19810922	intron_variant	GNB1L		0	0
rs6518596	22	20005776	intron_variant	ARVCF		0	0
rs738084	22	20423776	intergenic_variant	RNU6-225P - SCARF2		1	0
rs4822410	22	23423078	regulatory_region_variant	ZDHHC8P1 - LINC01659	intergenic	0	0
rs2283847	22	27785411	intron_variant	MN1		1	0
rs8138697	22	29184496	regulatory_region_variant	KREMEN1 - RNU6-1219P		0	0
rs1076135	22	29842328	regulatory_region_variant	ASCC2 - MTMR3		1	0
rs117596388	22	30437919	regulatory_region_variant	AC004832.6 - AC004832.2		0	0
rs17822214	22	31083085	non_coding_transcript_exon_variant	SMTN, AC005005.3		0	0
rs28835002	22	32610377	intron_variant	SYN3		0	0
rs73158393	22	32939401	intron_variant	SYN3		1	0
rs143863913	22	33093125	intergenic_variant	SYN3 - LINC01640	Intergenic	0	0
rs9610482	22	36287509	intron_variant	MYH9		0	0
rs77516118	22	39251163	non_coding_transcript_exon_variant	AL031590.1		0	1
rs79898470	22	40663167	intergenic_variant	MRTFA - GAPDHP37		0	1
rs11702924	22	45533320	intron_variant	FBLN1		0	0
rs134837	22	45641168	intergenic_variant	RNU6-1161P - Z95331.1		0	0

### Sheet: supp_table_4_height_sex
snps	CHR_ID	CHR_POS	CONTEXT	MAPPED_GENE	REPORTED.GENE.S.	m3	m2
rs3829738	1	973929	missense_variant	PLEKHN1	PLEKHN1	0	0
rs2710889	1	1023573	intron_variant	AGRN		0	1
rs1240697	1	1441187	3_prime_UTR_variant	VWA1		0	0
rs12748433	1	1624591	intron_variant	MIB2	MIB2	0	0
rs28401288	1	1639348	intron_variant	CDK11B		0	0
rs377599	1	2233260	intron_variant	SKI		1	0
rs4648450	1	2806649	intergenic_variant	TTC34 - NA	TTC34	0	0
rs12028979	1	2947450	intergenic_variant	NA - ACTRT2		0	0
rs5024246		NA	intron_variant			0	0
rs7513590	1	5110652	regulatory_region_variant	LINC02782 - NA	intergenic	0	0
rs12040340	1	6577111	intron_variant	TAS1R1		0	0
rs2076363	1	6624846	regulatory_region_variant	PHF13 - THAP3	THAP3	0	0
rs4908677	1	7678120	intron_variant	CAMTA1	CAMTA1	0	0
rs34305100	1	7852969	missense_variant	UTS2	NR	0	1
rs11581328	1	8447713	intron_variant	RERE		0	0
rs7551097	1	9199177	intergenic_variant	MIR34AHG - H6PD	MIR34A, H6PD	0	0
rs9434723	1	9232223	intergenic_variant	MIR34AHG - H6PD	H6PD	1	0
rs17393468	1	9378481	intergenic_variant	SPSB1 - LINC02606		0	0
rs12561781	1	9478595	intergenic_variant	LINC02606 - SLC25A33		0	0
rs7524908	1	10230582	intron_variant	KIF1B		0	1
rs2300092	1	11206407	intron_variant	MTOR		1	0
rs2489260	1	12681229	intergenic_variant	AADACL4 - AADACL3	AADACL4	0	0
rs2487628	1	13615578	intron_variant	PDPN		0	1
rs1572381	1	16017999	5_prime_UTR_variant	HSPB7		0	0
rs11260765	1	16481730	intron_variant	CROCCP3		0	0
rs79150293	1	16879762	intron_variant	CROCC		0	0
rs9435733	1	16981759	intron_variant	MFAP2 - ATP13A2	RP1-37C10.3	0	1
rs79889094	1	17442376	intergenic_variant	RCC2 - ARHGEF10L		0	1
rs1472565	1	19428536	intron_variant	CAPZB		0	1
rs12408663	1	19641564	intron_variant	MICOS10-NBL1, NBL1		0	0
rs501108	1	20509143	intergenic_variant	MUL1 - RPS4XP4		0	0
rs4654873	1	20825891	intron_variant	EIF4G3		0	0
rs212526	1	21258448	intron_variant	ECE1		1	0
rs55722102	1	21595639	TF_binding_site_variant	LINC02596 - RAP1GAP		0	0
rs2229482	1	21872752	synonymous_variant	HSPG2	HSPG2	0	0
rs2473290	1	22031964	intron_variant	CDC42-AS1, CDC42		0	0
rs7542242	1	22151000	intron_variant	WNT4 - NA	WNT4	0	0
rs72865212	1	22160087	intergenic_variant	WNT4 - NA		0	1
rs10799778	1	22986860	intergenic_variant	LACTBL1 - TEX46	LACTBL1	0	0
rs2806561	1	23178302	regulatory_region_variant	LUZP1 - HTR1D	LUZP1	1	0
rs7511698	1	24689147	regulatory_region_variant	SRRM1 - CLIC4	SRRM1	0	0
rs4601530	1	24717620	intergenic_variant	SRRM1 - CLIC4	CLIC4	0	0
rs9438876	1	24914625	intron_variant	RUNX3		0	0
rs60473185	1	25053648	intron_variant	LINC02793 - IFITM3P7		0	1
rs35431118	1	25474299	intron_variant	MACO1		0	0
rs11809207	1	26194649	intron_variant	CATSPER4	CATSPER4	0	0
rs4291487	1	26300792	intron_variant	UBXN11		0	0
rs7532866	1	26415053	intron_variant	LIN28A	LIN28	0	0
rs114165349	1	26695422	intron_variant	ARID1A		0	1
rs192841644	1	26880374	intron_variant	GPN2		0	0
rs17340752	1	28744344	intron_variant	YTHDF2		0	0
rs1149048	1	30725886	non_coding_transcript_exon_variant	MATN1-AS1		0	0
rs2292989	1	31670172	non_coding_transcript_exon_variant	COL16A1		0	1
rs945211	1	31726197	intergenic_variant	COL16A1 - ADGRB2	BAI2	0	0
rs10914505	1	31927977	intron_variant	PTP4A2		1	0
rs4949489	1	32064287	intron_variant	KHDRBS1 - TMEM39B		0	0
rs3737992	1	32768527	intron_variant	KIAA1522	KIAA1522	0	0
rs55745410	1	33337216	intron_variant	PHC2		0	0
rs12031634	1	34118792	intron_variant	CSMD2	CSMD2	0	0
rs35343437	1	36307804	synonymous_variant	SH3D21		1	0
rs138643189	1	37504696	intron_variant	MEAF6		0	1
rs28673728	1	37943401	intron_variant	INPP5B	INPP5B	0	0
rs116195355	1	39475836	intron_variant	MACF1	MACF1	0	0
rs12122168	1	40168302	intron_variant	RLF		0	0
rs1846158	1	40315366	non_coding_transcript_exon_variant	COL9A2		1	0
rs2744801	1	40689814	intergenic_variant	RIMS3 - NFYC-AS1	NFYC	0	0
rs138553394	1	40788605	intron_variant	KCNQ4		0	0
rs6600365	1	41090581	intron_variant	SCMH1	SCMH1	1	0
rs7540857	1	41345577	intergenic_variant	NA - FOXO6		0	0
rs731862	1	41680624	intron_variant	HIVEP3		0	0
rs4660586	1	41941558	intron_variant	HIVEP3	HIVEP3	0	0
rs61769611	1	43563242	intron_variant	PTPRF		0	1
rs3128438	1	45271766	intron_variant	ZSWIM5		0	0
rs2275085	1	45620180	3_prime_UTR_variant	CCDC17		0	1
rs183315407	1	45735755	intron_variant	IPP	IPP	0	0
rs77213763	1	45975156	intron_variant	MAST2		0	0
rs6669341	1	47212786	regulatory_region_variant	PDZK1IP1 - TAL1	TAL1	0	0
rs3738316	1	47437145	regulatory_region_variant	FOXD2-AS1 - FOXD2	LINC01389	0	0
rs564914	1	47449561	intergenic_variant	FOXD2 - RPL21P24		0	1
rs1167311	1	49531287	intron_variant	AGBL4	AGBL4	0	0
rs72904749	1	50901748	intron_variant	FAF1		1	0
rs11205903	1	51891897	intergenic_variant	NRDC - RAB3B		0	0
rs17401875	1	52166955	intron_variant	ZFYVE9		0	0
rs269324	1	52660483	intron_variant	SHISAL2A		0	0
rs10157941	1	53083314	intron_variant	PODN	PODN	0	0
rs1679971	1	53124129	intron_variant	SLC1A7		0	1
rs17387330	1	53653905	intron_variant	GLIS1		0	0
rs630602	1	54263191	intron_variant	SSBP3	SSBP3	0	0
rs4927132	1	54487731	intergenic_variant	SSBP3 - LINC02784		0	1
rs597021	1	54873765	intron_variant	DHCR24		0	0
rs1514134	1	55650840	intron_variant			0	1
rs6588608	1	56123678	regulatory_region_variant	NA - RPSAP20	MIR4422, PPAP2B	0	1
rs75264190	1	56553312	intron_variant	PLPP3		0	0
rs17541203	1	57160259	intron_variant	DAB1	DAB1	0	0
rs12561869	1	61451115	intron_variant	NFIA		0	0
rs12140153	1	62114219	missense_variant	PATJ	INADL	0	0
rs2666504	1	62169409	intron_variant	PATJ		0	0
rs670318		NA				0	0
rs9128	1	64833288	3_prime_UTR_variant	JAK1		0	1
rs11208659	1	65513597	intron_variant	LEPR	LEPR	0	0
rs7519259	1	65969060	intron_variant	PDE4B	PDE4B	0	0
rs143668036	1	66129143	intron_variant	PDE4B		0	0
rs12128881	1	66387802	intergenic_variant	PDE4B - NA		0	0
rs3008892	1	66907875	intron_variant	DNAI4		0	1
rs1938434	1	67918991	intron_variant	GNG12-AS1		0	0
rs66461782	1	71067604	intron_variant	ZRANB2		0	0
rs2613499	1	72285869	intron_variant	NEGR1 - RPL31P12	NEGR1	0	0
rs7553158	1	74539554	intron_variant	TNNI3K, FPGT-TNNI3K	TNNI3K	0	0
rs12122440	1	76011522	intron_variant	ASB17 - ST6GALNAC3	ST6	0	0
rs7545219	1	76061833	intron_variant	NA - ST6GALNAC3		0	0
rs278853	1	77664558	intron_variant	ZZZ3	ZZZ3	0	0
rs115778101	1	77732869	intron_variant	USP33	USP33	0	0
rs17391694	1	78157942	intergenic_variant	GIPC2 - RNFT1P2	GIPC2	0	1
rs575840515	1	80330964	intergenic_variant	HMGB1P18 - NA	LPHN2	0	0
rs651533	1	81909877	intron_variant	ADGRL2	LPHN2	0	0
rs28726372	1	83888156	intron_variant	TTLL7	TTLL7	0	0
rs56212819	1	84499940	intron_variant	GNG5		0	0
rs818517	1	84754894	intergenic_variant	SSX2IP - LPAR3	AC104169.1	0	0
rs11161636	1	85544565	intron_variant	DDAH1	DDAH1	0	0
rs12727784	1	85802349	intron_variant	COL24A1		0	0
rs568532609	1	86134713	intron_variant	COL24A1		0	0
rs448008	1	86344970	regulatory_region_variant	LINC02795 - ODF2L		0	0
rs4411112	1	88141933	intron_variant	PKN2-AS1		0	0
rs1498911	1	88519949	intron_variant	PKN2-AS1	PKN2-AS1	0	0
rs10922478	1	88678370	intron_variant	PKN2-AS1		0	1
rs61798917	1	89040410	regulatory_region_variant	GBP3 - GBP1		0	1
rs12032393	1	89713973	missense_variant	LRRC8C		0	0
rs7548936	1	90742200	intergenic_variant	BARHL2 - LINC02609	BARHL2	0	0
rs12076549	1	91736142	intron_variant	TGFBR3		0	0
rs12032808	1	91956689	intron_variant	BRDT	BRDT	0	0
rs10874746	1	92858414	intron_variant	DIPK1A	RPL5	1	0
rs945631	1	92960610	intron_variant	DIPK1A		0	0
rs6679458	1	96480697	intergenic_variant	EEF1A1P11 - NA	PTBP2	0	0
rs12072739	1	97850337	intron_variant	DPYD	DPYD	0	0
rs309064	1	98954812	intron_variant	PLPPR5	PAP2D	0	0
rs17420882	1	100353172	intron_variant	CDC14A		0	0
rs1327589	1	101925146	intron_variant	OLFM3		0	0
rs12034088	1	102832629	intron_variant	HIVEP3 - COL11A1		0	0
rs2061708	1	102951647	intron_variant	COL11A1		1	0
rs56361645	1	103115093	intergenic_variant	COL11A1 - NA		0	0
rs1977658	1	107064415	intron_variant	PRMT6	PRMT6	0	0
rs12740374	1	109274968	3_prime_UTR_variant	CELSR2		0	0
rs41279738	1	109539929	5_prime_UTR_variant	GPR61	GPR61	0	0
rs485742	1	109823422	TF_binding_site_variant	NDUFA5P10 - LINC01768		0	0
rs12036565	1	109961341	intergenic_variant	CSF1 - AHCYL1		0	0
rs12033257	1	111775862	3_prime_UTR_variant	KCND3	KCND3	0	0
rs10857961	1	112539531	intron_variant	ST7L		1	0
rs7549358	1	114709988	intron_variant	NRAS	NRAS	0	0
rs1891556	1	117700242	non_coding_transcript_exon_variant	VDAC2P3 - PNRC2P1		0	0
rs74523012	1	117735272	intergenic_variant	VDAC2P3 - PNRC2P1	FAM46C, GDAP2	0	0
rs7513464	1	118307139	regulatory_region_variant	RNA5SP56 - NA	SPAG17, TBX15	1	0
rs76604417	1	118882773	intergenic_variant	NA - TBX15		0	0
rs1409158	1	118996267	intergenic_variant	TBX15 - WARS2	TBX15	0	0
rs12132168	1	119059981	intron_variant	WARS2-IT1, WARS2		0	0
rs12144094	1	119722200	intron_variant	PHGDH	PHGDH	0	1
rs112427713	1	148986598	intron_variant	PDE4DIP		0	0
rs11576360	1	147268917	intron_variant	LINC00624, CHD1L		0	0
rs142315514	1	147579016	intron_variant	BCL9	BCL9	0	0
rs6695965	1	147588292	intron_variant	BCL9		0	0
rs11205277	1	149920979	intergenic_variant	SV2A - SF3B4	SF3B4, SV2A	1	0
rs3767627	1	149966973	intron_variant	OTUD7B	OTUD7B	0	0
rs6692738	1	150194509	regulatory_region_variant	PLEKHO1 - RN7SL480P		0	0
rs187799739	1	150452900	intron_variant	RPRD2		0	1
rs6587515	1	150636412	intergenic_variant	ENSA - GOLPH3L	ENSA	0	0
rs10305677	1	150846616	intron_variant	ARNT		0	1
rs10749659	1	151061503	intron_variant	MLLT11, CDC42SE1	MLLT11	0	0
rs6694357	1	151063152	intron_variant	MLLT11, CDC42SE1	MLLT11	0	0
rs35485741	1	151269433	intergenic_variant	PSMD4 - ZNF687-AS1		0	1
rs4845353	1	153711264	regulatory_region_variant	RN7SL372P - GEMIN2P1		0	0
rs962242	1	154619664	intron_variant	ADAR		0	0
rs3753639	1	155013615	intron_variant	ZBTB7B	ZBTB7B	0	0
rs141942982	1	155164919	intergenic_variant	HMGN2P18 - KRTCAP2		0	0
rs41264945	1	155670324	missense_variant	YY1AP1		0	0
rs61813324	1	156080086	intron_variant	MEX3A	MEX3A	0	0
rs505058	1	156136394	missense_variant	LMNA		0	1
rs1778830	1	156520182	intergenic_variant	MEF2D - IQGAP3	IQGAP3	0	0
rs9330272	1	156777397	intron_variant	PRCC		0	0
rs6686367	1	157011556	intron_variant	ARHGEF11	ARHGEF11	0	0
rs12083518	1	160421989	intron_variant	VANGL2		0	0
rs6702820	1	162634091	intron_variant	DDR2	DDR2	0	0
rs76121963	1	163269560	intron_variant	RGS5, NUF2	RGS5, NUF2	0	0
rs6670655	1	164769934	non_coding_transcript_exon_variant	PBX1-AS1, PBX1	PBX1	0	0
rs6665572	1	165356590	5_prime_UTR_variant	LMX1A		0	0
rs16846410	1	165529052	intron_variant	LRRC52-AS1		0	0
rs10737515	1	165630223	regulatory_region_variant	LRRC52-AS1 - MGST3		0	0
rs115476742	1	170082700	intron_variant	KIFAP3		0	1
rs72707650	1	170414161	intergenic_variant	HAUS4P1 - GORAB-AS1		0	0
rs619456	1	170616691	intron_variant	GORAB - PRRX1		0	0
rs76839558	1	170721990	intron_variant	PRRX1		0	0
rs4916229	1	171474229	intergenic_variant	CYCSP53 - PRRC2C	PRRC2C	0	0
rs186897198	1	172089746	intron_variant	DNM3		0	0
rs6694089	1	172114741	intron_variant	DNM3	DNM3	1	0
rs609702	1	172231515	intron_variant	DNM3	DNM3	0	1
rs2421992	1	172272111	intron_variant	DNM3	DNM3	0	0
rs17369123	1	172386701	intron_variant	PIGC, DNM3		1	0
rs7542631	1	172596530	intron_variant	SUCO		0	0
rs149647582	1	173939296	intron_variant	RC3H1		0	0
rs138329430	1	174650180	intron_variant	RABGAP1L	RABGAP1L	0	0
rs77560793	1	175032043	intergenic_variant	MRPS14 - ENTR1P2	MRPS14	0	0
rs76224110	1	176241593	intron_variant	U7 - RNU2-12P		0	1
rs78903944	1	176408064	intron_variant	MORF4L1P7 - PAPPA2		0	0
rs4233168	1	176530924	intron_variant	PAPPA2		0	1
rs1044299	1	176842737	3_prime_UTR_variant	PAPPA2		1	0
rs76850981	1	177147702	intron_variant	ASTN1		0	0
rs12566910	1	177627346	intron_variant	HAPLN2 - LINC01741		0	0
rs10798580	1	177895419	intron_variant	NA - SEC16B		0	0
rs539515	1	177919890	intron_variant	NA - SEC16B	SEC16B	0	0
rs73039898	1	178930864	regulatory_region_variant	RALGPS2 - FAM20B		0	0
rs6425517	1	179052611	intron_variant	FAM20B		0	0
rs1763022	1	179243031	intergenic_variant	ABL2 - COX5BP8	COX5BP8	0	0
rs16854009	1	179370127	intron_variant	AXDND1	AXDND1	0	0
rs4652492	1	180249307	intron_variant	LHX4		0	0
rs3795503	1	180936558	missense_variant	KIAA1614		0	1
rs6673775	1	181787206	intron_variant	CACNA1E	CACNA1E	0	0
rs10911212	1	183055334	intron_variant	LAMC1	LAMC1	0	1
rs74821708	1	183795513	intron_variant	RGL1		0	0
rs6669645	1	184003894	intron_variant	COLGALT2		0	1
rs1046934	1	184054395	missense_variant	TSEN15	NR	1	0
rs6424934	1	184219403	regulatory_region_variant	Y_RNA - Y_RNA	Y_RNA	0	0
rs1006224	1	184572468	intron_variant	C1orf21		0	0
rs9425634	1	184694447	missense_variant	EDEM3	EDEM3	0	0
rs78444298	1	184702964	missense_variant	EDEM3		0	1
rs17531405	1	186144720	intron_variant	HMCN1		0	0
rs815163	1	190325596	intron_variant	BRINP3	BRINP3	0	0
rs76702514	1	195179166	intergenic_variant		KCNT2	0	0
rs1938376	1	198182013	intron_variant	NEK7		0	0
rs12043841	1	199831306	intergenic_variant	NA - RNU6-778P		0	0
rs2690034	1	200174716	3_prime_UTR_variant	NR5A2		0	0
rs239980	1	201752974	intron_variant	NAV1, IPO9-AS1		0	0
rs2678204	1	201831383	intron_variant	IPO9	IPO9	0	0
rs61745017	1	203085523	missense_variant	MYOG		0	0
rs4971239	1	203522022	intergenic_variant	OPTC - NA	OPTC	0	0
rs4951022	1	203815865	intron_variant	ZBED6, ZC3H11A		0	0
rs6594001	1	204297852	intron_variant	PLEKHA6		0	0
rs10793765	1	204580247	intergenic_variant	RNA5SP74 - LRRN2		0	0
rs823118	1	205754444	intergenic_variant	NUCKS1 - RAB29		1	0
rs1044145	1	207044014	3_prime_UTR_variant	YOD1, PFKFB2		0	0
rs4844395	1	207864622	intron_variant	MIR29B2CHG		0	0
rs7539903	1	209034688	intergenic_variant	LINC01774 - NA	CAMK1G	0	0
rs6540565	1	209849225	intron_variant	UTP25		0	0
rs78508049	1	210171539	intergenic_variant	SYT14 - SERTAD4-AS1	SYT14	0	0
rs649009	1	210285814	intergenic_variant	ST13P19 - HHAT		0	0
rs10863936	1	212064456	intron_variant	DTL	DTL	0	1
rs351374	1	212253092	intergenic_variant	LINC02608 - PPP2R5A		0	0
rs77010081	1	212358935	intron_variant	PPP2R5A		0	0
rs4472734	1	214444842	intron_variant	PTPN14	PTPN14	1	0
rs10864136	1	214865244	intergenic_variant	NA - GAPDHP24		0	0
rs2990535	1	217538443	intron_variant	GPATCH2		0	0
rs11811226	1	217846741	intron_variant	SPATA17		0	0
rs1417488	1	218350388	intron_variant	TGFB2		0	0
rs6684205	1	218436360	intron_variant	TGFB2	TGFB2	1	0
rs1987596	1	218715830	intergenic_variant			0	0
rs2647116	1	218836493	intergenic_variant	NA - NXNP1		0	0
rs12037905	1	219454694	intron_variant	LYPLAL1-AS1	SLC30A10	0	0
rs10779364	1	219614071	intergenic_variant	ZC3H11B - SLC30A10		0	0
rs2453237	1	220855242	intron_variant	HLX-AS1		0	0
rs10218741	1	221106893	regulatory_region_variant	TDRD10 - NA		1	0
rs957198	1	221586114	intergenic_variant			0	0
rs10916606	1	224382723	intergenic_variant	CNIH4 - WDR26		0	0
rs7518221	1	225373644	intron_variant	DNAH14	DNAH14	0	0
rs12130296	1	226113183	intergenic_variant	LINC01703 - ACBD3		0	0
rs7541775	1	227336043	intergenic_variant	CDC42BPA - LINC01641		0	1
rs10799445	1	227724182	intergenic_variant	ZNF847P - SNAP47	JMJD4	0	1
rs35799012	1	227945621	intron_variant	WNT9A		0	0
rs189043356	1	227974187	regulatory_region_variant	WNT9A - CICP26		0	0
rs2527617	1	227991398	intergenic_variant	SEPTIN14P17 - WNT3A	WNT9A, WNT3A	0	0
rs6700582	1	229689304	non_coding_transcript_exon_variant	URB2 - HMGB1P26		0	0
rs10779835	1	230164203	intron_variant	GALNT2	GALNT2	0	0
rs6687367	1	230914973	intron_variant	TTC13		0	0
rs12736461	1	234623158	intergenic_variant	IRF2BP2 - LINC00184		0	0
rs2803841	1	235343538	3_prime_UTR_variant	TBCE, TBCE, GGPS1		0	1
rs10927006	1	243394357	intron_variant	SDCCAG8, SDCCAG8	SDCCAG8	0	0
rs67027895	1	243503914	3_prime_UTR_variant	AKT3, AKT3	NR	0	0
rs4658403	1	243669258	intron_variant	AKT3, AKT3	AKT3	0	0
rs12027747	1	244049564	intron_variant	ZBTB18		0	0
rs3101471	1	244404614	intron_variant	TGIF2P1 - ADSS2		0	0
rs2290911	2	224919	splice_region_variant	SH3YL1	NR	0	0
rs563738408	2	420443	regulatory_region_variant	LINC01865 - LINC01874	FAM150B	0	0
rs374892365	2	633055	intergenic_variant	LINC01875 - TMEM18	TMEM18	0	0
rs73178769	2	1641864	intron_variant	PXDN		0	1
rs2382562	2	1759737	intergenic_variant	PXDN - MYT1L		0	0
rs151305167	2	5692010	regulatory_region_variant	LINC01248 - SOX11		0	0
rs10208141	2	6258395	non_coding_transcript_exon_variant			0	1
rs10211501	2	6399573	intergenic_variant	LINC01247 - LINC01824		0	0
rs4511696	2	9479648	intron_variant	IAH1		0	1
rs3856464	2	9685845	intron_variant	YWHAQ - RNU4-73P		0	0
rs10165255	2	10059474	intron_variant	CYS1		1	0
rs115866594	2	10261802	intergenic_variant	RRM2 - RN7SL66P		0	0
rs56211149	2	11345105	intron_variant	ROCK2		0	0
rs6432244	2	11989203	intron_variant	MIR3681HG		0	0
rs13022088	2	12427811	intron_variant	MIR3681HG		0	0
rs111290813	2	12796785	intron_variant	TRIB2 - NA		0	0
rs10198628	2	12824371	intron_variant	TRIB2 - NA	TRIB2	0	0
rs12621634	2	15981411	intergenic_variant	RN7SL104P - GACAT3		0	1
rs28819846	2	18419011	intron_variant	KCNS3 - NA	KCNS3, RDH14	0	0
rs6713895	2	19446887	intergenic_variant	OSR1 - LINC01808		0	0
rs11683203	2	19836950	intergenic_variant	CISD1P1 - LINC00954		0	0
rs52826764	2	20005780	missense_variant	MATN3		0	1
rs907866	2	20171619	intergenic_variant	RPS16P2 - RN7SL140P		0	0
rs145225702	2	20417663	intergenic_variant	RNA5SP86 - RHOB		0	0
rs7586272	2	23461338	intron_variant	KLHL29		0	0
rs7564732	2	23811308	non_coding_transcript_exon_variant	ATAD2B	ATAD2B	0	0
rs4665652	2	24027153	intron_variant	MFSD2B	MFSD2B	0	1
rs75745192	2	24047129	intron_variant	WDCP, MFSD2B		0	0
rs10865308	2	24739268	intron_variant	NCOA1		0	0
rs2278483	2	24817213	intron_variant	CENPO	CENPO	0	0
rs4665736	2	24964730	intron_variant	DNAJC27	NR	0	1
rs147253843	2	25015261	intron_variant	DNAJC27-AS1		0	0
rs34517663	2	25125723	intron_variant	EFR3B		0	0
rs79478703	2	25235984	intron_variant	DNMT3A	DNMT3A	0	0
rs13427672	2	25250442	intron_variant	DNMT3A		0	1
rs6739187	2	25290783	intron_variant	DNMT3A	DNMT3A	0	0
rs66917623	2	25387418	intron_variant	DTNB		0	0
rs10203731	2	25678644	intergenic_variant	DTNB - Y_RNA		0	0
rs114156042	2	25940814	intron_variant	KIF3C		0	0
rs1631026	2	26730982	3_prime_UTR_variant	KCNK3	KCNK3	0	0
rs1260326		NA				1	0
rs1038694	2	28150685	intron_variant	BABAM2	LOC100505736	0	0
rs4666070	2	28401966	intron_variant	FOSL2		0	0
rs72787764	2	30297296	intron_variant	LBH		0	0
rs7559329	2	31958542	intron_variant	DPY30, MEMO1		0	1
rs2069213	2	32518017	intron_variant	BIRC6		0	0
rs72793778	2	33133616	intron_variant	LTBP1	LTBP1	0	0
rs4670256	2	33135489	intron_variant	LTBP1	LTBP1	0	0
rs4670893	2	33135781	intron_variant	LTBP1		1	0
rs6743685	2	33164528	intron_variant	LTBP1		1	0
rs41464348	2	33302232	intron_variant	LTBP1	LTBP1	0	0
rs6543726	2	33620575	intron_variant	ATP6V0E1P3 - HNRNPA1P61		0	0
rs10204994	2	35218660	intergenic_variant	NA - SMIM7P1	CRIM1	0	0
rs145029810	2	36355997	5_prime_UTR_variant	CRIM1		0	0
rs3770820	2	36536477	intron_variant	FEZ2, CRIM1	CRIM1	0	0
rs711245	2	36541732	intron_variant	CRIM1, FEZ2	CRIM1	0	1
rs17437814	2	36699206	intron_variant	VIT		0	0
rs76512216	2	37425070	intergenic_variant	QPCT - RNU6-1116P	QPCT, CDC42EP3	0	0
rs6705305	2	37538033	intergenic_variant			0	0
rs17511102	2	37733470	intron_variant	CDC42EP3		1	0
rs7589518	2	37768279	intergenic_variant	CDC42EP3 - LINC00211	CDC42EP3, LINC00211	1	0
rs6706045	2	37888051	intergenic_variant	LINC00211 - RMDN2		0	0
rs162332	2	38095219	non_coding_transcript_exon_variant	CYP1B1, CYP1B1-AS1		0	0
rs6755221	2	38835734	intron_variant	DHX57		0	0
rs10865148	2	39261691	intron_variant	MAP4K3		0	0
rs10185199	2	40055062	intron_variant	SLC8A1-AS1	SLC8A1	0	0
rs10169594	2	41410548	intergenic_variant	NA - PLA2R1	C2orf91	0	0
rs4952552	2	41971077	regulatory_region_variant	C2orf91 - PKDCC		1	0
rs10202845	2	42348680	intron_variant	COX7A2L		0	1
rs34945304	2	42905384	intergenic_variant	CHORDC1P1 - NA		0	0
rs12614953	2	43194322	intergenic_variant	LINC02580 - ZFP36L2		0	0
rs7557989	2	43403518	intron_variant	THADA		0	0
rs138958276	2	43815648	intron_variant	ABCG5		0	0
rs2341459	2	44541063	intron_variant	CAMKMT	C2orf34	0	1
rs343968	2	44729201	intron_variant	CAMKMT		0	1
rs6757058	2	45125493	intergenic_variant	NA - LINC01121		0	0
rs3770253	2	45442346	intron_variant	SRBD1		0	0
rs12999972	2	45947279	intron_variant	PRKCE		0	0
rs116377985	2	46274131	intergenic_variant	Metazoa_SRP - EPAS1		0	0
rs17818399	2	46598887	intron_variant	PIGF	PIGF, CRIPT	0	0
rs34186074	2	46737871	intron_variant	SOCS5, LINC01118	SOCS5	0	1
rs13393256	2	47059620	intron_variant	STPG4, TTC7A		0	1
rs1723480	2	47185201	intergenic_variant	CALM2 - EPCAM-DT		0	0
rs76154567	2	48360824	intron_variant	FOXN2		0	1
rs72618637	2	48726840	intron_variant	GTF2A1L, LHCGR, STON1-GTF2A1L	GTF2A1L	0	0
rs6761463	2	49974409	intron_variant	NRXN1	NRXN1	0	0
rs59428052	2	53634252	intron_variant	ASB3	GPR75-ASB3	0	0
rs55930424	2	54081860	intron_variant	ACYP2		0	0
rs843750	2	54277598	intron_variant	ACYP2		0	0
rs17416284	2	54658233	intron_variant	SPTBN1		0	0
rs7601895	2	55054765	intron_variant	RTN4	RTN4	0	0
rs2589113	2	55289187	3_prime_UTR_variant	CCDC88A	NR	0	0
rs66728407	2	55293903	3_prime_UTR_variant	CCDC88A		0	0
rs116679420	2	55629814	intergenic_variant	PPP4R3B - PNPT1		0	0
rs58754091	2	55842539	regulatory_region_variant	NA - EFEMP1	EFEMP1	0	0
rs1367226	2	55862405	regulatory_region_variant	NA - EFEMP1	EFEMP1	0	1
rs11899888	2	55875609	intron_variant	EFEMP1	EFEMP1	0	0
rs3791675	2	55884174	intron_variant	EFEMP1	EFEMP1	0	1
rs3828239	2	55901165	intron_variant	EFEMP1	EFEMP1	0	0
rs6721145	2	55956407	intron_variant	RN7SKP208 - MIR217HG	EFEMP1, MIR217HG	0	0
rs6719889	2	58009941	intron_variant	VRK2	NR	0	0
rs4671328	2	58708147	intron_variant	LINC01122	FANCL	0	0
rs7424120	2	59086839	intron_variant	LINC01122 - NA	FANCL	0	0
rs2674078	2	59566360	intron_variant	NA - RNU6-508P	LOC101927285, MIR4432	0	0
rs12466227	2	59921805	intron_variant			0	0
rs75324100	2	60070441	non_coding_transcript_exon_variant			0	0
rs10189857	2	60486100	intron_variant	BCL11A		0	0
rs10496091	2	61255126	intron_variant	USP34		1	0
rs10199672	2	61400499	intron_variant	USP34	USP34	0	0
rs2256469	2	61451466	intron_variant	USP34		0	0
rs67968328	2	64282349	intergenic_variant	LINC00309 - MIR4433B		0	0
rs62139120	2	65354338	intron_variant	SPRED2		0	0
rs3845817	2	65531391	intron_variant	RPS15AP15 - RN7SL635P		0	1
rs4671137	2	65677296	intron_variant	KRT18P33 - NA		0	0
rs10179158	2	65784898	intron_variant			0	0
rs2110974	2	66561459	intron_variant	MEIS1	MEIS1	0	0
rs12477088	2	67614194	intron_variant	LINC02831	ETAA1	0	0
rs11679294	2	67880737	regulatory_region_variant	LINC01812 - NA		0	0
rs76517946	2	68127804	intron_variant	WDR92		0	0
rs2120335	2	68267870	intergenic_variant	PPP3R1 - CNRIP1	PPP3R1	0	0
rs4315565	2	69060811	intron_variant	ANTXR1	ANTXR1	0	0
rs7600244	2	69099470	intron_variant	ANTXR1		0	0
rs4241349	2	69103152	3_prime_UTR_variant	ANTXR1	ANTXR1	0	0
rs11685794	2	69129904	intron_variant	ANTXR1	ANTXR1	0	0
rs4854475	2	69225349	intron_variant	ANTXR1		0	0
rs2311837	2	69592442	intron_variant	AAK1		0	0
rs7585767	2	70111212	intergenic_variant	PCBP1-AS1 - LINC01816		0	0
rs3771514	2	70470535	intron_variant	TGFA	TGFA	0	0
rs13034890	2	71203412	intron_variant	PAIP2B		0	0
rs7568069	2	71357355	intron_variant	ZNF638	NR	0	1
rs2303597	2	71553691	intron_variant	DYSF		0	1
rs1365975	2	71725666	intergenic_variant	DYSF - NA		0	0
rs78479673	2	71875080	intergenic_variant	NA - ITGA6		0	0
rs707718	2	72129320	3_prime_UTR_variant	CYP26B1		0	0
rs6730083	2	72888868	intron_variant	SPR		0	0
rs35725652	2	73975914	intron_variant	DGUOK-AS1		0	0
rs139301764	2	74536678	intron_variant	LOXL3		0	0
rs6546917	2	74646254	intron_variant	M1AP		0	0
rs1589933	2	78251007	intron_variant		AC012494.1	0	0
rs6752979	2	81514626	intergenic_variant	RNA5SP99 - NA	CTNNA2	0	0
rs2289976	2	85591674	non_coding_transcript_exon_variant	VAMP5		0	0
rs12328637	2	86597058	intron_variant	RNF103-CHMP3		0	0
rs11684404	2	88625104	intron_variant	EIF2AK3	EIF2AK3	1	0
rs71427097	2	96861226	synonymous_variant	SEMA4C		1	0
rs4851253	2	100146324	intron_variant	AFF3		0	0
rs11691869	2	100189534	intron_variant	AFF3	AFF3	0	0
rs6650791	2	101741872	intron_variant	MAP4K4		0	0
rs2140316	2	102482217	intron_variant	SLC9A4		0	1
rs533493779	2	103830596	intergenic_variant	NA - LINC01965	TMEM182	0	0
rs13389563	2	104318790	intergenic_variant	LINC00486 - AHCYP3		0	0
rs6739701	2	104515874	intron_variant	LINC01102		1	0
rs1451533	2	104849547	intron_variant	PANTR1	POU3F3	0	0
rs6743963	2	104885157	intron_variant	LINC01159 - MRPS9-AS2		0	0
rs6738207	2	105373259	intron_variant	FHL2		0	0
rs66989638	2	106073280	intron_variant	ECRG4		0	1
rs11124101	2	106280806	regulatory_region_variant	SRSF3P4 - RPS21P2		0	0
rs12478285	2	108435297	intergenic_variant	SMIM12P1 - GCC2		0	0
rs11123740	2	109324726	intron_variant	SH3RF3	SH3RF3	0	0
rs55946490	2	109372058	intron_variant	SH3RF3		0	0
rs13413838	2	110937220	intron_variant	ACOXL		0	0
rs56952027	2	111119527	5_prime_UTR_variant	BCL2L11, ACOXL, MIR4435-2HG		0	1
rs10188078	2	113694652	intron_variant	RNU6-744P - SLC35F5		0	0
rs563697		NA	intergenic_variant			0	0
rs13011058	2	119987445	intergenic_variant	PTPN4 - RPL27P7		0	0
rs6706968	2	120552693	non_coding_transcript_exon_variant	LINC01101 - Y_RNA		0	1
rs13392139	2	120821192	intron_variant	GLI2	GLI2	0	1
rs2166898	2	120855084	intron_variant	GLI2	GLI2	0	1
rs182027043	2	120859477	intron_variant	GLI2	GLI2	0	0
rs10192454	2	120865193	intron_variant	GLI2	GLI2	0	0
rs55998444	2	127362270	non_coding_transcript_exon_variant	MAP3K2		0	0
rs10180829	2	128174377	intron_variant	UGGT1	UGGT1	0	0
rs7586881	2	128296292	intron_variant	HS6ST1		0	0
rs7567288	2	133677253	intergenic_variant	RN7SKP93 - NA	NCKAP5	0	0
rs4954272	2	135618945	intron_variant	R3HDM1	R3HDM1	0	0
rs72851476	2	142117218	intron_variant	LRP1B	LRP1B	0	0
rs62171698	2	143201527	intron_variant	ARHGAP15	ARHGAP15	0	0
rs12470032	2	144623053	intergenic_variant	LINC01412 - TEX41		0	0
rs75706763	2	144911601	intron_variant	TEX41	ZEB2	0	0
rs409696	2	147143083	intergenic_variant	MIR4435-2HG - CREB1	ACVR2A	0	0
rs1234423	2	148044333	intron_variant	MBD5		0	0
rs1809051	2	148549507	intergenic_variant	MBD5 - RPS29P8		0	0
rs72887152	2	155747513	intergenic_variant	IL36B - NA		0	1
rs7561404	2	156608258	intron_variant	GPD2		0	0
rs2197585	2	157256388	intergenic_variant	CDK7P1 - GALNT5		0	0
rs11674055	2	159023593	intron_variant	TANC1		0	0
rs7425274	2	160346884	intron_variant	RBMS1		1	0
rs34699899	2	163600489	intron_variant	FIGN		0	0
rs13035910	2	164193896	intron_variant	NA - PRPS1P1		0	0
rs12477385	2	165288340	intron_variant	SCN2A	SCN2A	0	0
rs4613239	2	168263099	intergenic_variant	STK39 - NA		0	0
rs488621	2	168851042	intron_variant	NOSTRIN, NOSTRIN, SPC25, SPC25	NOSTRIN, SPC25	1	0
rs17497213	2	170351358	intron_variant	MYO3B, MYO3B-AS1	AC012594.1, MYO3B	0	0
rs55996750	2	171021679	intron_variant	TLK1		1	0
rs13002867	2	171298866	intergenic_variant	TLK1 - METTL8		1	0
rs10185917	2	171508843	intergenic_variant	DAP3P2 - RPS15P4		0	0
rs62181736	2	171664915	intergenic_variant	RPL21P38 - DYNC1I2		0	0
rs788163	2	172066831	intron_variant	METAP1D	METAP1D	0	0
rs6433457	2	173951628	intron_variant	SP3		1	0
rs72917533	2	174374196	intron_variant	CIR1	CIR1	0	0
rs847157	2	176097773	intergenic_variant	HOXD13 - HOXD12		0	0
rs62183050	2	177785240	intron_variant	PDE11A, PDE11A	PDE11A	0	0
rs13003683	2	177903935	intron_variant	PDE11A, PDE11A		0	0
rs71423566	2	178480456	regulatory_region_variant	FKBP7 - PLEKHA3		0	0
rs10174253	2	180458433	intergenic_variant		CWC22	0	0
rs6747943	2	182371121	intron_variant	PDE1A		0	1
rs1561369	2	182838236	intron_variant	FRZB		0	0
rs981320	2	184434891	intergenic_variant	MIR548AE1 - NA		0	0
rs17430279	2	184571535	intergenic_variant	NA - ZNF804A	ZNF804A	0	0
rs13026081	2	186761611	synonymous_variant	FAM171B		0	0
rs114613161	2	189111206	intron_variant	COL5A2		0	0
rs35917062	2	190796102	intron_variant	NA - GLS		0	0
rs7597768	2	190977153	intron_variant	STAT1	STAT1	0	0
rs7570446	2	192936284	intergenic_variant	YWHAQ - NA	TMEFF2	0	0
rs62277889	2	197918969	intron_variant	PLCL1	PLCL1	0	0
rs6744584	2	198373289	intron_variant	PLCL1, LINC01923		0	0
rs11680034	2	198775696	intergenic_variant			0	0
rs1451486	2	199130323	intergenic_variant	TMEM18-DT - RNU7-147P		0	1
rs114693875	2	199458729	5_prime_UTR_variant	SATB2-AS1, SATB2		0	0
rs1704190	2	199895906	intron_variant	FTCDNL1 - RN7SL717P	C2orf69	0	0
rs12612420	2	200293399	intergenic_variant	NA - SPATS2L		0	0
rs2110748	2	201480753	3_prime_UTR_variant	STRADB		0	0
rs72936662	2	202066248	intergenic_variant	FZD7 - KIAA2012		0	1
rs67714233	2	202466258	intron_variant	BMPR2		0	0
rs11888559	2	203300448	3_prime_UTR_variant	CYP20A1	CYP20A1	0	0
rs4482463	2	204511186	intergenic_variant	KCNS3 - PARD3B	PARD3B	0	0
rs2277912	2	206769512	intron_variant	FASTKD2	FASTKD2	0	0
rs11896555	2	207891628	intron_variant	PLEKHM3		0	0
rs7570090	2	210016169	intron_variant	RPE		0	0
rs79675564	2	210422172	intron_variant	LANCL1-AS1	LANCL1	0	0
rs1047891	2	210675783	missense_variant	CPS1		0	0
rs2220024	2	212467655	intron_variant	ERBB4		0	0
rs13427822	2	212549541	regulatory_region_variant	ERBB4 - NA	ERBB4	0	0
rs76152268	2	215439090	regulatory_region_variant	FN1 - NA		0	1
rs1898711	2	215620418	intron_variant	LINC00607		0	1
rs60656193	2	216710450	intron_variant	IGFBP5 - RPL31P14		0	0
rs1861631	2	216741202	intron_variant	IGFBP5 - RPL31P14	IGFBP5, TNP1	0	0
rs10932688	2	216998758	intergenic_variant			0	0
rs2553033	2	217236273	intergenic_variant	USP34 - RN7SKP43	DIRC3	0	0
rs6759952	2	217406996	intron_variant	DIRC3		1	0
rs6435999	2	217658439	intron_variant	DIRC3	intergenic	0	0
rs727511	2	217711206	intron_variant	DIRC3		0	0
rs3791950	2	217865142	intron_variant	TNS1	TNS1	0	0
rs116819734	2	217889057	intron_variant	TNS1		0	0
rs10932738	2	218013595	intron_variant	TNS1	TNS1	0	0
rs149209947	2	218060803	non_coding_transcript_exon_variant	RUFY4, CXCR2P1	CXCR2P1, RUFY4	0	0
rs2292553	2	218282080	missense_variant	PNKD, TMBIM1		0	0
rs16859232	2	218720199	intron_variant	TTLL4		0	0
rs1541777	2	218722568	intron_variant	TTLL4	TTLL4	0	1
rs7558440	2	218864353	intron_variant	WNT6		0	0
rs371825	2	218998934	regulatory_region_variant	CRYBA2 - MIR375	CRYBA2, MIR375	0	0
rs12470505	2	219043647	intergenic_variant	CFAP65 - IHH	CCDC108/IHH	0	0
rs138809270	2	219064672	intergenic_variant	IHH - NHEJ1		0	1
rs7588654	2	219118308	intron_variant	NHEJ1	NHEJ1	0	1
rs6753739	2	219164178	intron_variant	SLC23A3	SLC23A3	0	0
rs34561714	2	219327931	intron_variant	RESP18		0	0
rs35009641	2	219568235	missense_variant	OBSL1		0	0
rs11677783	2	219842264	intergenic_variant	NA - LINC01803	SLC4A3, MIR4268	0	0
rs1712240	2	220584589	intron_variant			0	0
rs12468021	2	222861606	5_prime_UTR_variant	ACSL3		0	0
rs6711710	2	223091692	intron_variant	KCNE4		0	0
rs12436	2	224001859	synonymous_variant	SERPINE2		0	1
rs2629046	2	224183027	intergenic_variant	USP21P1 - NA	SERPINE2	1	0
rs12328241	2	224437796	intergenic_variant	FAM124B - CUL3		0	0
rs112949165	2	224740814	intergenic_variant	CCDC195 - DOCK10		0	1
rs56094667	2	225749592	intergenic_variant	NYAP2 - NA		0	0
rs116376456	2	226461917	intergenic_variant			1	0
rs13015698	2	226836102	non_coding_transcript_exon_variant	RHBDD1		0	0
rs6741427	2	227570252	intergenic_variant	AGFG1 - SCYGR9		0	0
rs151252883	2	228133310	intron_variant	SPHKAP	SPHKAP	0	0
rs2433733	2	229951987	intron_variant	FBXO36	FBXO36	0	0
rs144699115	2	231018945	intron_variant	SPATA3		0	0
rs6750795	2	231513520	splice_region_variant	LINC00471	C2orf52	1	0
rs28578546	2	231514788	regulatory_region_variant	LINC00471 - NMUR1		0	0
rs187368135	2	231768050	intron_variant	PDE6D		0	0
rs5268	2	231925343	intron_variant	NPPC		1	0
rs3103267	2	232123872	intron_variant	DIS3L2	NR	1	0
rs7571816	2	232212354	intron_variant	DIS3L2	DIS3L2	0	0
rs7574893	2	232225628	intron_variant	DIS3L2	DIS3L2	0	0
rs75877458	2	232274083	intron_variant	DIS3L2		1	0
rs6717918	2	232290400	intron_variant	DIS3L2	DIS3L2, ALPP, NPPC	0	0
rs878481	2	232421162	non_coding_transcript_exon_variant	ECEL1P1 - DIS3L2P1		0	0
rs2276559	2	232586453	non_coding_transcript_exon_variant	EIF4E2 - EFHD1		1	0
rs283477	2	232784717	intron_variant	GIGYF2		1	0
rs11676226	2	235606125	intron_variant	AGAP1		0	0
rs4663213	2	235899249	intron_variant	AGAP1	AGAP1	0	0
rs12329366	2	237264410	intergenic_variant	NA - COL6A3		0	0
rs6719451	2	237428159	intergenic_variant	COL6A3 - MLPH	NR	0	0
rs6431539	2	237452065	regulatory_region_variant	COL6A3 - MLPH	COL6A3, MLPH	0	0
rs74508725	2	238278568	intron_variant	PER2		0	0
rs56168014	2	238727243	intron_variant	LINC01937		0	0
rs62191087	2	238891903	intron_variant	TWIST2		0	0
rs10933596	2	240387284	intergenic_variant	U3 - GPC1		0	0
rs734586	2	240795337	intron_variant	KIF1A		1	0
rs79264696	2	240986426	intron_variant	CROCC2		0	0
rs9288725	2	240997747	regulatory_region_variant	CROCC2 - SNED1	LOC200772, SNED1	0	0
rs78127965	2	241040676	intron_variant	SNED1, SNED1-AS1		0	0
rs17382723	2	241114131	3_prime_UTR_variant	PASK	PASK	0	0
rs10933548	2	241295422	intron_variant	HDLBP		0	0
rs12694997	2	241323571	intron_variant	SEPTIN2	2021-09-02	0	0
rs876531	2	241561247	intron_variant	BOK		0	0
rs72997390	3	4709356	intron_variant	ITPR1		0	0
rs1994876	3	8507979	intron_variant	LMCD1-AS1, LMCD1		0	0
rs13093889	3	8958363	intron_variant	RAD18		0	0
rs2600196	3	9381399	intron_variant	THUMPD3-AS1, THUMPD3		0	0
rs112380819	3	9456835	intron_variant	SETD5	SETD5	0	0
rs2270894	3	9933702	intron_variant	IL17RC - CRELD1		1	0
rs703912	3	10349742	intron_variant	ATP2B2		0	0
rs2443718	3	11636349	intron_variant	VGLL4	VGLL4	0	0
rs17029006	3	12287953	5_prime_UTR_variant	PPARG	PPARG	0	0
rs11713601	3	12620618	intron_variant	RAF1		0	1
rs2597513		NA	intergenic_variant			1	0
rs4684158	3	13768404	regulatory_region_variant	LINC00620 - WNT7A		0	0
rs114106861	3	13877813	intron_variant	WNT7A		0	0
rs113043636	3	14166025	intron_variant	XPC		0	0
rs4575884	3	14214267	intergenic_variant	LSM3 - NA	LSM3, LINC01267	0	0
rs57515741	3	14359150	regulatory_region_variant	LINC01267 - RNA5SP124	LINC01267, SLC6A6	0	0
rs293916	3	14918663	intron_variant	FGD5		0	0
rs6787063	3	16594958	intron_variant	DAZL		0	0
rs2470581	3	17203176	intron_variant	TBC1D5		0	0
rs34373881	3	20390541	non_coding_transcript_exon_variant	SGO1-AS1	SGOL1	0	0
rs9876201	3	23139082	intergenic_variant	RPL24P7 - UBE2E2-AS1		0	0
rs2089848	3	24065156	intergenic_variant	NR1D2 - LINC00691		0	0
rs62255383	3	24343842	intron_variant	THRB	THRB	0	0
rs7619139	3	25068924	intron_variant	RNA5SP125 - NA	RARB	0	0
rs34296249	3	25215505	intron_variant	RARB		0	0
rs11712065	3	25352369	non_coding_transcript_exon_variant	RARB, RNA5SP126		0	0
rs1303630	3	25504009	intron_variant	RARB		0	0
rs1844983	3	27328712	intron_variant	NEK10		0	0
rs1011416	3	28755186	intron_variant	RBMS3		0	0
rs9835863	3	29584923	intron_variant	RBMS3-AS2, RBMS3	RBMS3-AS2, RP11-9J18.1, RBMS3	0	0
rs9873478	3	30036780	intergenic_variant	RBMS3 - NA		0	0
rs7648352	3	30736452	intron_variant	GADL1		0	0
rs9830029	3	33220637	intergenic_variant	SUSD5 - FBXL2		0	0
rs111401421	3	33569999	intron_variant	CLASP2		1	0
rs80082536	3	35153819	intergenic_variant	NA - KRT8P18	ARPP21	0	0
rs4678938	3	37139524	intron_variant	LRRFIP2		0	0
rs981057	3	37690269	intron_variant	ITGA9		0	0
rs9826470	3	37977937	intron_variant	CTDSPL		0	1
rs1722845	3	41200876	intron_variant	CTNNB1		1	0
rs111768603	3	42287621	intergenic_variant	CCK - SALL4P6	CCK	0	0
rs78517245	3	42546373	intergenic_variant	VIPR1 - SEC22C	SEC22C	0	0
rs3732858	3	43056273	missense_variant	GASK1A	NR	0	1
rs113706999	3	44117664	non_coding_transcript_exon_variant	MIR138-1 - NA	TOPAZ1	0	0
rs9852062	3	45331950	intergenic_variant	U3 - LARS2	LARS2	0	0
rs267239	3	45594721	5_prime_UTR_variant	LIMD1		0	0
rs10514714	3	46594334	intron_variant	LRRC2		0	0
rs4539969	3	46890567	intron_variant	PTH1R		0	0
rs113569731	3	47051716	intron_variant	SETD2	SETD2	0	0
rs76208147	3	47121396	missense_variant	SETD2	NR	0	0
rs56273245	3	47273006	intron_variant	KIF9		0	1
rs75354213	3	48129963	regulatory_region_variant	RN7SL664P - CDC25A		0	0
rs191903670	3	48540620	intron_variant	PFKFB4		0	0
rs73080339	3	48728678	intron_variant	IP6K2		0	1
rs9843653	3	49883138	intergenic_variant	ACTL11P - MST1R	MST1R	0	0
rs71583822	3	50253323	intron_variant	GNAI2		0	0
rs13088462	3	51034282	intron_variant	DOCK3	DOCK3	1	0
rs62259692	3	51813693	intron_variant	IQCF6 - IQCF4P	IQCF3	0	0
rs62259756	3	51984493	non_coding_transcript_exon_variant	ABHD14A-ACY1, ACY1		0	0
rs1133415	3	52541815	3_prime_UTR_variant	SMIM4		0	1
rs138014257	3	52808491	intron_variant	ITIH3		0	0
rs2581825	3	53048622	intron_variant	SFMBT1 - SERBP1P3	SFMBT1	0	0
rs2564923	3	53069246	intron_variant	SERBP1P3 - RFT1	SFMBT1, RFT1	0	1
rs793202	3	53477621	intron_variant	CACNA1D		0	0
rs17237537	3	53628309	intron_variant	CACNA1D		0	0
rs4955912	3	54962421	intron_variant	LRTM1, CACNA2D3		0	0
rs815540	3	55483019	intron_variant	WNT5A		0	1
rs4425224	3	56215370	intron_variant	ERC2	ERC2	0	0
rs12634374	3	56242185	intron_variant	ERC2		0	0
rs9835332	3	56633654	missense_variant	TASOR	C3orf63	1	0
rs6445857	3	57113101	intron_variant	IL17RD	IL17RD	0	0
rs6790873	3	57637595	intron_variant	DENND6A, DENND6A-AS1		0	0
rs839255	3	57988853	regulatory_region_variant	PPIAP16 - FLNB		0	1
rs8640	3	58168600	synonymous_variant	FLNB, FLNB-AS1		0	0
rs59760856	3	58297769	intergenic_variant	ABHD6 - RPP14		0	0
rs6445198	3	61234191	intron_variant	FHIT	FHIT	0	0
rs7621604	3	61572044	intron_variant	PTPRG		0	1
rs9825906	3	62008030	intron_variant	PTPRG		0	0
rs6445258	3	62126524	intron_variant	PTPRG	PTPRG	0	0
rs73096591	3	62160398	intron_variant	PTPRG		0	0
rs76824303	3	62474144	non_coding_transcript_exon_variant	CADPS	CADPS	0	0
rs557951	3	62727588	intron_variant	CADPS	CADPS	0	0
rs1379192	3	66743725	intergenic_variant			0	0
rs17806888		NA	intron_variant		SUCLG2	1	0
rs11708540	3	70543930	intergenic_variant	SAMMSON - NA	FOXP1	0	0
rs78670122	3	70857915	regulatory_region_variant	RNU6-281P - FOXP1		0	0
rs2321503	3	71157824	intron_variant	FOXP1		0	0
rs1864896	3	71420694	intron_variant	FOXP1		0	0
rs9832740	3	72343990	intergenic_variant	LINC00877 - RYBP	RYBP	1	0
rs13072744	3	72460486	intergenic_variant	RYBP - NA	RYBP	0	0
rs4676901	3	73064377	intron_variant	PPP4R2		0	0
rs114728753	3	78434252	regulatory_region_variant	NA - MRPS17P3	ROBO1	0	0
rs9309861	3	80422189	intergenic_variant		HNRNPA3P8, LOC105377177	0	0
rs1598121	3	82645559	intergenic_variant		GBE1	0	0
rs114593013	3	84064340	intergenic_variant		CADM2	0	0
rs11915747	3	85649890	intron_variant	CADM2	CADM2	0	0
rs34454426	3	87297585	regulatory_region_variant	POU1F1 - KRT8P25		0	0
rs2915293	3	87946801	intron_variant	HTR1F		0	0
rs4858940	3	88205670	intergenic_variant	C3orf38 - NA	C3orf38	0	0
rs1454687	3	94319241	intergenic_variant		NSUN3	0	0
rs79590991	3	98820725	intron_variant	ST3GAL6, DCBLD2		0	0
rs9824877	3	99177398	intergenic_variant	NA - ACTG1P13		0	0
rs2203949	3	99262206	intergenic_variant	ACTG1P13 - NA	DCBLD2, MIR548G	0	0
rs2089983	3	99553149	intergenic_variant	NA - COL8A1		1	0
rs60550942	3	99628827	intron_variant	NA - COL8A1	MIR548G	0	0
rs13062095	3	101548541	intergenic_variant	FAM172BP - TRMT10C		0	0
rs1436348	3	104893824	intergenic_variant		ALCAM	0	0
rs17189452	3	105549585	intron_variant	ALCAM		0	0
rs6778790	3	107466004	intergenic_variant	LINC01990 - BBX	LOC101929607, BBX	0	0
rs6782394	3	107680282	intron_variant	BBX		0	0
rs36131051	3	108169994	intron_variant	IFT57	IFT57	0	0
rs34631041	3	113133060	intron_variant	NA - LINC02044	RP11-572M11.4	0	0
rs11923603	3	113157102	intron_variant	LINC02044	LOC101929717	0	1
rs10511323	3	113239477	intron_variant	BOC		0	0
rs2055981	3	114485122	intron_variant	ZBTB20, ZBTB20-AS5	LOC101929754	1	0
rs80082351	3	114697079	intron_variant	ZBTB20	ZBTB20	0	0
rs13090448	3	117855520	intron_variant			0	1
rs3088258	3	119494373	3_prime_UTR_variant	POGLUT1		0	0
rs9854823	3	120432437	intron_variant	FSTL1		0	0
rs72964564	3	123335923	intron_variant	ADCY5		0	1
rs9814758	3	123343810	intron_variant	ADCY5	ADCY5	0	0
rs9875516	3	124879179	intron_variant	ITGB5		0	0
rs57654548	3	125478060	intron_variant	SNX4	SNX4	0	0
rs6771733	3	128450049	intergenic_variant	EEFSEC - DNAJB8		0	0
rs7636293	3	129327063	intergenic_variant	H1-10-AS1 - RPL32P3	C3orf47	1	0
rs62265602	3	129885063	intron_variant	TMCC1	TMCC1	0	0
rs2953796	3	130015125	intergenic_variant	TRH - OR7E129P		0	0
rs112859723	3	131906532	intron_variant	CPNE4	CPNE4	0	0
rs1320903	3	132039233	intron_variant	CPNE4	CPNE4	0	0
rs1869862	3	132582905	intron_variant	ACAD11, NPHP3-ACAD11		0	0
rs7639683	3	134254889	intergenic_variant	RYK - LINC02004		0	0
rs1353778	3	134369601	intron_variant	AMOTL2		0	0
rs62269521	3	134472785	regulatory_region_variant	HMGB3P13 - ANAPC13		0	0
rs10935120	3	134514250	intron_variant	CEP63	ANAPC13, CEP63	1	0
rs10935143	3	134946317	intron_variant	EPHB1	EPHB1	0	0
rs6439629	3	136182428	intron_variant	MSL2		1	0
rs13098800	3	136790199	intron_variant	STAG1-DT - SLC35G2	RP11-731C17.1	0	0
rs2343681	3	136816182	intergenic_variant	STAG1-DT - SLC35G2	SLC35G2	0	0
rs34687891	3	137077379	intergenic_variant	IL20RB - NA	IL20RB	0	0
rs140371629	3	138348474	intron_variant	MRAS		0	0
rs111906841	3	141242812	intron_variant	PXYLP1		0	0
rs6785012	3	141390506	intron_variant	ZBTB38	ZBTB38	0	1
rs114097136	3	141395171	intron_variant	ZBTB38	ZBTB38	0	0
rs74888405	3	141399390	intron_variant	ZBTB38	ZBTB38	0	0
rs10513137	3	141424588	intron_variant	ZBTB38	ZBTB38	0	0
rs4067991	3	141469203	intergenic_variant	ZBTB38 - KRT18P35	KRT18P35	0	0
rs62282006	3	141485549	regulatory_region_variant	KRT18P35 - RASA2	RASA2	0	0
rs78074823	3	141571742	intron_variant	RASA2		0	0
rs2035936	3	141579282	intron_variant	RASA2	RASA2	0	0
rs116542483	3	141605663	intron_variant	RASA2		0	0
rs295301	3	141619799	regulatory_region_variant	RASA2 - LINC02618	RASA2	0	0
rs9832234	3	141854919	intron_variant	GRK7 - HMGN2P25		0	0
rs112828099	3	142438693	intron_variant	XRN1		0	0
rs11716897	3	142886714	intron_variant	PCOLCE2		0	0
rs7641322	3	146150702	intron_variant	PLOD2		0	0
rs1814982	3	147282479	intron_variant	RPL21P71 - NA		0	0
rs4596113	3	147574606	intergenic_variant	ZIC1 - NPM1P28	LOC440982, AGTR1	0	0
rs12634936	3	147998711	intron_variant	NA - LINC02032	ZIC1	0	0
rs115396057	3	148152565	intergenic_variant	LINC02032 - HNRNPA1P20		0	0
rs2043549	3	149547450	intron_variant	WWTR1		0	0
rs1055153	3	149657086	missense_variant	WWTR1-AS1, WWTR1		0	0
rs323620	3	152218229	intergenic_variant	NA - MBNL1		0	0
rs12633174	3	152425836	intron_variant	MBNL1		0	0
rs1568488	3	153940162	intron_variant	LINC02006	ARHGEF26	0	0
rs9834519	3	156661848	intergenic_variant	CFAP20DC - TIPARP-AS1	TIPARP	0	0
rs62276616	3	156664703	intergenic_variant	NA - TIPARP-AS1		0	0
rs114953509	3	156851017	intron_variant	LEKR1	LEKR1	0	0
rs4680340	3	157143671	intergenic_variant	LINC00881 - CCNL1		1	0
rs9841945	3	157863678	intron_variant	NA - RN7SKP46		0	0
rs9818941	3	157968668	intron_variant	RN7SKP46 - NA	SHOX2	0	0
rs2362965	3	158391590	intron_variant	RSRC1	RSRC1, SHOX2	0	1
rs61743591	3	168029234	missense_variant	GOLIM4		0	0
rs4345115	3	168119960	intergenic_variant	GOLIM4 - NA	GOLIM4, SERPINI1	0	0
rs1397899	3	169023856	intron_variant	LINC01997	LOC100507661, MECOM	0	0
rs75193859	3	169328749	intron_variant	MECOM	MECOM	0	0
rs55641330	3	169507902	intron_variant	MECOM	MECOM	0	0
rs1997280	3	169520227	intron_variant	MECOM		0	1
rs11718956	3	169640170	intron_variant	MECOM		0	0
rs8192675	3	171007094	intron_variant	SLC2A2	SLC2A2	0	0
rs4894797	3	172065756	intron_variant	FNDC3B	FNDC3B	0	0
rs35417004	3	172243669	intron_variant	FNDC3B	FNDC3B	0	0
rs7652177	3	172251287	missense_variant	FNDC3B		0	1
rs6801381	3	172408828	intergenic_variant	FNDC3B - BZW1P1	FNDC3B	1	0
rs6764884	3	172535888	intergenic_variant	TNFSF10 - LINC02068	TNFSF10	0	0
rs529200	3	173396515	5_prime_UTR_variant	NLGN1	NLGN1	0	0
rs11923600	3	176209663	intergenic_variant		NAALADL2	0	0
rs7634107	3	177717331	intron_variant	LINC00578		0	0
rs73187218	3	179083950	regulatory_region_variant	ZMAT3 - Y_RNA		0	0
rs13061117	3	181468678	intron_variant	SOX2-OT	SOX2	0	0
rs4133078	3	181661204	intron_variant	SOX2-OT		0	0
rs262956	3	183768329	intron_variant	YEATS2	YEATS2	0	0
rs263001	3	183831212	intron_variant	PARL		0	0
rs11545169	3	184302754	missense_variant	PSMD2		0	0
rs141591215	3	185578232	regulatory_region_variant	LIPH - SENP2	SENP2	0	0
rs78939929	3	185667199	intron_variant	IGF2BP2		0	0
rs764129	3	185830129	intergenic_variant	IGF2BP2 - TRA2B	IGF2BP2, TRA2B	0	0
rs2194411	3	185830875	intergenic_variant	IGF2BP2 - TRA2B		1	0
rs12635129	3	185968737	intron_variant	NMRAL2P		0	0
rs869400	3	186108951	5_prime_UTR_variant	ETV5, DGKG	ETV5	0	0
rs61732778	3	187725526	synonymous_variant	BCL6		1	0
rs1056932	3	187729244	missense_variant	BCL6	BCL6	1	0
rs11917678	3	187818807	intergenic_variant	BCL6 - NA		0	1
rs12152370	3	187989315	intergenic_variant	LINC01991 - NA		0	0
rs62289742	3	188152990	non_coding_transcript_exon_variant	LPP-AS2		0	0
rs80236973	3	188283226	intron_variant	LPP	LPP	0	0
rs4686952	3	188331054	intron_variant	LPP		0	0
rs6444307	3	188589730	intron_variant	LPP		0	0
rs4686991	3	188647490	intron_variant	LPP		0	0
rs3856920	3	188823038	intron_variant	LPP		0	0
rs6787151	3	190089843	intron_variant	P3H2		0	0
rs34542080	3	190953268	intergenic_variant	GMNC - NA		0	0
rs77395168	3	191072063	intergenic_variant		SNAR-I, OSTN	0	0
rs1195358	3	191101305	intergenic_variant	NA - OSTN	SNAR-I, OSTN	0	0
rs9855788	3	191130580	intergenic_variant	NA - OSTN		0	0
rs9841435	3	191393371	3_prime_UTR_variant	CCDC50		0	0
rs558068948	3	192552536	intron_variant	FGF12	FGF12	0	0
rs4974539	3	194341178	stop_gained	CPN2		0	1
rs4320032	3	194929760	TF_binding_site_variant			0	0
rs73206626	3	195100648	intron_variant	XXYLT1		0	0
rs4677813	3	195143131	intron_variant	XXYLT1	XXYLT1	0	0
rs149877182	3	195476367	intergenic_variant	ACAP2 - PPP1R2	ACAP2, MIR5692C1	0	0
rs6583310	3	196444114	regulatory_region_variant	UBXN7-AS1 - RNF168	UBXN7	0	0
rs34587452	4	1016112	intron_variant	FGFRL1		0	0
rs11727468	4	1416964	intergenic_variant	NKX1-1 - NA		0	0
rs2854920	4	1713622	intron_variant	TACC3	RP11-572O17.1	1	0
rs3135890	4	1804792	non_coding_transcript_exon_variant	FGFR3		0	1
rs2187692	4	1981829	3_prime_UTR_variant	NSD2		0	1
rs17132259	4	2144709	intron_variant	HAUS3, POLN	POLN	0	0
rs2051559	4	3297073	intron_variant	RGS12	RGS12	0	0
rs6818397	4	3433158	intron_variant	RGS12	NR	0	0
rs6831256	4	3471412	intron_variant	DOK7	NR	0	0
rs11722554	4	5015156	missense_variant	CYTL1		0	1
rs6446315	4	5033860	intergenic_variant	CYTL1 - STK32B	CYTL1	0	0
rs10013696	4	6977000	intron_variant	TBC1D14		0	0
rs4619890	4	7851433	intron_variant	AFAP1		0	0
rs3822201	4	8602773	non_coding_transcript_exon_variant	CPZ, GPR78	GPR78, CPZ	0	1
rs6857001	4	10016456	intron_variant	SLC2A9		0	0
rs28498086	4	10481742	intron_variant	ZNF518B - CLNK		0	0
rs11721691	4	10691242	intron_variant	CLNK - LINC02498		0	0
rs71607666	4	12704449	intergenic_variant	ECM1P2 - NA		0	0
rs112041531	4	12807593	intergenic_variant			0	0
rs763318	4	12961950	intergenic_variant	NA - U6	RAB28	1	0
rs16888428	4	13262517	intergenic_variant	NA - HSP90AB2P		0	1
rs10939485	4	13537332	regulatory_region_variant	LINC01097 - NKX3-2		0	0
rs71601486	4	15654141	intron_variant	FBXL5		0	0
rs116230084	4	17634080	3_prime_UTR_variant	MED28, FAM184B		0	0
rs16895707	4	17779586	intron_variant	FAM184B	FAM184B	0	0
rs925098	4	17918188	intron_variant	LCORL	LCORL	1	0
rs35852935	4	17989899	intron_variant	LCORL	LCORL	1	0
rs112829745	4	18045339	intergenic_variant	LCORL - NA	LCORL	0	0
rs6812794	4	18109914	regulatory_region_variant	LCORL - NA	LCORL	0	0
rs1394088	4	18249283	intergenic_variant			0	0
rs1477890	4	18510115	intron_variant		LCORL	0	0
rs544200874	4	20123203	intergenic_variant		SLIT2	0	0
rs10019221	4	21783741	intron_variant	KCNIP4		0	0
rs34811474	4	25407216	missense_variant	ANAPC4	ANAPC4	0	0
rs1512102	4	26015181	TF_binding_site_variant	SMIM20 - LINC02357		0	0
rs73213484	4	28487717	intron_variant		RP11-180C1.1	0	0
rs4527444	4	30841158	intron_variant	PCDH7	PCDH7	0	0
rs337606	4	38657642	intron_variant	KLF3-AS1		0	0
rs36023504	4	38697303	3_prime_UTR_variant	KLF3	KLF3	0	0
rs151067434	4	38858485	intergenic_variant	TLR6 - FAM114A1		0	0
rs1036034	4	39105299	intron_variant	KLHL5		0	0
rs2066790	4	39317086	intron_variant	RFC1	MIR1273H	0	0
rs73240624	4	39605672	intron_variant	SMIM14		0	0
rs6821957	4	40169604	intergenic_variant	N4BP2 - RHOH		0	0
rs35741556	4	42121498	intron_variant	BEND4		0	0
rs6845703	4	45132696	intergenic_variant			0	1
rs12507026	4	45179317	intergenic_variant		GNPDA2	0	0
rs7662633	4	46040023	3_prime_UTR_variant	GABRG1		0	0
rs10031777	4	48496273	intergenic_variant	ZAR1 - FRYL		0	1
rs111949202	4	51838917	intergenic_variant	NA - DCUN1D4	DCUN1D4	0	0
rs10517245	4	52163519	intergenic_variant	SPATA18 - NA	SPATA18, USP46	0	0
rs6554107	4	53429953	intron_variant	FIP1L1		0	0
rs991670	4	53692132	intron_variant	LNX1	RP11-231C18.3, LNX1, RP11-317M11.1	0	0
rs12503971	4	54192984	intron_variant	GSX2 - RPL22P13		0	0
rs17690232	4	54368658	regulatory_region_variant	LINC02283 - NA	PDGFRA	0	0
rs2237025	4	54675713	intron_variant	KIT	KIT	0	0
rs13113518	4	55533481	intron_variant	CLOCK	CLOCK	0	0
rs73155600	4	56048895	regulatory_region_variant	CEP135 - CRACD		0	0
rs17081935	4	56957310	intron_variant	REST	POLR2B	1	0
rs28462076	4	64830456	intergenic_variant	NA - LINC02232	TECRL	0	0
rs2164300	4	66947299	intergenic_variant	RNU6-699P - NA	CENPC	0	0
rs78862524	4	72305473	intron_variant	ADAMTS3		0	1
rs114506919	4	72520828	intron_variant	ADAMTS3		0	0
rs16848425	4	72650108	intergenic_variant	ADAMTS3 - NA	ADAMTS3	0	0
rs9995997	4	72661796	intergenic_variant	ADAMTS3 - NA	ADAMTS3, COX18	1	0
rs2703129	4	76897395	missense_variant	SOWAHB		0	0
rs13104584	4	79890073	intergenic_variant	PCAT4 - ANTXR2	ANTXR2	0	0
rs112867328	4	80555832	intron_variant	CFAP299		1	0
rs17479000	4	80686041	intron_variant	CFAP299		0	0
rs74764079	4	81031483	missense_variant	BMP3		0	0
rs1878528	4	81263080	intergenic_variant	PRKG2 - RNU5A-2P	NR	0	1
rs72658930	4	82330702	intron_variant	VAMP9P		0	0
rs17010957	4	85798012	intron_variant	ARHGAP24		0	1
rs346508	4	85942013	intron_variant	ARHGAP24		0	0
rs140557441	4	86737969	intron_variant	PTPN13		0	1
rs6531971	4	87309340	intron_variant	HSD17B13		0	0
rs11722021	4	87721626	intron_variant	DMP1 - Y_RNA		0	0
rs899041	4	87854043	intergenic_variant	MEPE - HSP90AB3P		0	0
rs4148155	4	88133515	intron_variant	ABCG2	ABCG2	0	0
rs62306393	4	89121634	intergenic_variant	TIGD2 - RNU6-907P		0	0
rs1560489	4	89277312	intron_variant	GPRIN3	NR	0	0
rs4419475	4	95228893	intron_variant	UNC5C	UNC5C	0	0
rs4699295	4	96657892	intron_variant	LINC02267		0	0
rs1229984	4	99318162	missense_variant	ADH1B	ADH1B	0	0
rs10007975	4	99527667	intron_variant	C4orf17		0	0
rs10516446	4	99629967	intergenic_variant	MTTP - C4orf54		0	0
rs2583410	4	101261042	intron_variant	PPP3CA	PPP3CA	0	0
rs10516491	4	102031709	intron_variant	BANK1	RP11-498M5.2	0	0
rs13107325		NA			SLC39A8	0	1
rs10026360	4	103453439	intron_variant	LINC02428		0	0
rs1351623	4	103666820	intron_variant	TACR3		0	0
rs1852679	4	104190299	intergenic_variant			0	0
rs188427350	4	105068128	intron_variant	RNU6-351P - TET2		0	1
rs2903385	4	105173270	intron_variant	TET2, TET2-AS1		1	0
rs184332034	4	105328216	regulatory_region_variant	RN7SL89P - PPA2		0	1
rs28686893	4	108180849	intron_variant	LEF1-AS1		0	0
rs1558172	4	108355674	intergenic_variant	LEF1-AS1 - RPSAP34		0	0
rs75242248	4	108494980	intergenic_variant	EXOC7P1 - RPL34-DT	LEF1-AS1, RPL34-AS1	0	0
rs56011514	4	108535458	regulatory_region_variant	STPG2 - RPL34-DT		0	1
rs11937249	4	109834165	intron_variant	RRH		0	0
rs1381010	4	111755929	intergenic_variant		C4orf32	0	0
rs57590313	4	112402274	intron_variant	ALPK1	ALPK1	0	0
rs7669672	4	113824425	regulatory_region_variant	CAMK2D - ARSJ		0	0
rs7677674	4	113968218	intron_variant	ARSJ		0	0
rs35876590	4	118235326	intron_variant	NDST3		0	0
rs11727963	4	119356945	intron_variant	KLHL2P1		0	0
rs116420214	4	119636718	intergenic_variant	PDE5A - NA		0	0
rs7682717	4	119700262	intergenic_variant	PDE5A - LINC01365		0	0
rs2389919	4	119834940	intergenic_variant	LINC01365 - NA		0	0
rs7666178	4	121657567	intergenic_variant	NA - ANXA5		0	0
rs56077950	4	121800257	regulatory_region_variant	PP12613 - EXOSC9		1	0
rs12509014	4	122904764	intron_variant	NUDT6		0	1
rs13103663	4	123228081	intron_variant	SPATA5		0	0
rs35912034	4	124024878	intergenic_variant	LINC01091 - PPIAP76	LINC01091, LOC101927087	0	0
rs72681628	4	128700411	intergenic_variant	NA - JADRR		0	0
rs2952863	4	129838492	intron_variant	LINC02465	C4orf33	0	0
rs149600208	4	133851287	intergenic_variant			0	0
rs1296328	4	136162038	intron_variant		PCDH18	0	0
rs10857203	4	137325992	intergenic_variant	SERF1AP1 - STMN1P2		0	0
rs12186244	4	137991977	intron_variant	LINC00616		0	0
rs12511998	4	138997290	intron_variant	NA - NOCT	LINC00499, CCRN4L	0	0
rs13120076	4	139197086	intergenic_variant	RN7SL311P - Y_RNA		0	0
rs809955	4	139953606	intron_variant	MAML3	MAML3	0	0
rs35390852	4	142145901	synonymous_variant	INPP4B	INPP4B	0	0
rs12644329	4	142713593	intron_variant	INPP4B	INPP4B	0	0
rs300903	4	143318649	intron_variant	Y_RNA - GAB1		0	1
rs17017911	4	143559481	non_coding_transcript_exon_variant	GUSBP5		1	0
rs4345121	4	144213064	splice_region_variant	GYPA - NA		0	0
rs28839214	4	144392489	intron_variant		GYPA	0	0
rs79139724	4	144467932	intron_variant			0	0
rs2353398	4	144601606	intron_variant	KRT18P51 - HHIP-AS1	HHIP	1	0
rs34377763	4	144627787	intron_variant	KRT18P51 - HHIP-AS1	GYPA, HHIP-AS1	0	1
rs62346126	4	144639014	intron_variant	KRT18P51 - HHIP-AS1		1	0
rs34701002	4	144669806	intron_variant	HHIP	HHIP	0	0
rs116216151	4	144798097	intron_variant	HHIP - ANAPC10	HSPD1P5	0	0
rs189446080	4	144875204	intron_variant	ANAPC10	RP13-539F13.3	0	0
rs116662954	4	145061473	intron_variant	ANAPC10		1	0
rs77866798	4	145739732	intron_variant	C4orf51		0	0
rs11930385	4	145924600	intron_variant	ZNF827		0	0
rs113079574	4	146432937	intron_variant	SLC10A7	SLC10A7	0	0
rs11422390	4	147602632	intergenic_variant	LINC02507 - TMEM184C	RP11-425A23.1	0	0
rs34216340	4	148780671	intron_variant	ATP5MGP4 - NA		0	0
rs4479686	4	151478172	intron_variant	FAM160A1		0	1
rs74289478	4	152559267	intergenic_variant	RPS3AP18 - TMEM154		0	0
rs34343821	4	153636464	missense_variant	TMEM131L		0	0
rs2070006	4	154592714	intergenic_variant	FGA - FGG		0	0
rs76488803	4	156849119	intron_variant	PDGFC		0	0
rs7673290	4	157998335	intron_variant	WDR1 - NA		0	0
rs28600726	4	158730723	intergenic_variant	PPID - FNIP2		0	0
rs563875	4	159101044	intergenic_variant	Y_RNA - RAPGEF2		0	0
rs6843852	4	161211606	intergenic_variant		FSTL5	0	0
rs17638464	4	161681057	intron_variant	FSTL5	FSTL5	0	0
rs28503877	4	165398318	intron_variant	CPE		0	0
rs537508	4	170121007	intergenic_variant	APOBEC3AP1 - NA	AADAT	0	0
rs955748	4	183294522	intron_variant	WWC2	WWC2	1	0
rs2310357	4	185776340	intron_variant	SORBS2		0	0
rs1574220	5	314403	intron_variant	PDCD6, PDCD6-AHRR		0	1
rs698147	5	3513371	intron_variant	LINC01019	IRX1	0	0
rs35768130	5	6704438	intron_variant	LINC02102		0	0
rs11743774	5	10521617	intron_variant	LINC02213	RP11-1C1.5	0	0
rs5745297	5	10680885	missense_variant	DAP		0	0
rs153920	5	14748447	intron_variant	ANKH		0	0
rs835115	5	14957738	regulatory_region_variant	HNRNPKP5 - SEPHS2P1		0	0
rs2302904	5	31317387	missense_variant	CDH6		0	0
rs17409588	5	31528520	intron_variant	DROSHA		0	0
rs11746514	5	31946421	intron_variant	PDZD2	PDZD2	0	0
rs7711650	5	32008354	intron_variant	PDZD2		0	0
rs10073495	5	32160607	intron_variant	GOLPH3		0	0
rs7731703	5	32694836	intron_variant	NPR3	NPR3	0	1
rs2194178	5	32717938	intron_variant	NPR3	NPR3	0	0
rs7706886	5	32722213	intron_variant	NPR3	NPR3	0	1
rs1173730	5	32763740	intron_variant	NPR3		1	0
rs72742734	5	32773169	intron_variant	NPR3	NPR3	0	0
rs34555832	5	32777239	intron_variant	NPR3	NPR3	0	0
rs10059884	5	32832368	intergenic_variant	NPR3 - NA		1	0
rs10472828	5	32888712	non_coding_transcript_exon_variant	NPR3 - LINC02120	C5orf23, NPR3	0	0
rs10037743	5	33163672	intron_variant	NA - LINC02160		0	0
rs11745439	5	33229928	intron_variant	LINC02160	NR	1	0
rs112958363	5	33279653	intron_variant	LINC02160	LOC340113, TARS	0	0
rs256602	5	33530451	intron_variant	ADAMTS12, ADAMTS12	ADAMTS12	0	0
rs6895892	5	33816837	intron_variant	ADAMTS12, ADAMTS12		0	0
rs62351900	5	35708019	intron_variant	SPEF2		0	0
rs12656216	5	36160566	intron_variant	SKP2		0	1
rs2937550	5	36473135	intergenic_variant	NA - RNA5SP181	intergenic	0	0
rs2731880	5	36603282	intron_variant	SLC1A3		0	0
rs6899155	5	36786357	intergenic_variant	SLC1A3 - NIPBL-DT		1	0
rs529922831	5	37013045	intron_variant	NIPBL	NIPBL	0	0
rs2972939	5	37742304	intron_variant	WDR70	WDR70	0	0
rs1818782	5	39424526	intron_variant	DAB2, C9		1	0
rs62361682	5	41951046	intergenic_variant	FBXO4 - RPSAP38		0	0
rs13188386	5	42473453	intron_variant	GHR		0	0
rs62372052	5	42724192	intergenic_variant	GHR - CCDC152	GHR	1	0
rs2972770	5	42731670	intergenic_variant	GHR - CCDC152	GHR, CCDC152	0	1
rs146689548	5	42822843	intron_variant	SELENOP		0	0
rs72746773	5	43050658	non_coding_transcript_exon_variant	ANXA2R - ZNF131		0	0
rs67913249	5	43204024	intron_variant	NIM1K	NIM1K	0	0
rs62369897	5	45068194	intron_variant	ZDHHC11B - NA		0	0
rs12055151	5	51123091	intergenic_variant	RNU6-480P - RNU6-1296P		0	1
rs1039440	5	51204794	intergenic_variant	RNU6-1296P - NA	LOC100287592, LOC642366	0	0
rs114263339	5	51636509	intron_variant		ISL1	0	0
rs140654574	5	53187854	intergenic_variant	MOCS2 - NA		0	0
rs38059	5	53261764	intergenic_variant		LOC257396, FST	0	0
rs62370472	5	53471279	intergenic_variant	NA - FST		0	1
rs7704138	5	55648434	intron_variant	SLC38A9	SLC38A9	1	0
rs71624106	5	55993071	intron_variant	IL6ST		0	0
rs459193	5	56510924	intergenic_variant	RPL26P19 - C5orf67		0	0
rs10061757	5	56790978	intergenic_variant	NA - MAP3K1		0	0
rs2662027	5	56958658	intron_variant	MIER3	NR	0	0
rs10940642	5	59175636	intron_variant	PDE4D		0	0
rs7703022	5	59299780	intron_variant	PDE4D		0	0
rs36198109	5	61263329	intron_variant	LINC02057		0	0
rs10805383	5	63738779	intergenic_variant		HTR1A	0	0
rs9291822	5	64780688	intron_variant	CWC27	CWC27	0	0
rs264758	5	65085606	regulatory_region_variant	CWC27 - Y_RNA		0	1
rs72760562	5	65376889	intron_variant	ADAMTS6	ADAMTS6	0	0
rs11738854	5	65378088	intron_variant	ADAMTS6		0	0
rs27215	5	66923490	intron_variant	MAST4	MAST4	0	0
rs4976023	5	67700476	intron_variant	LINC02242 - NA		0	1
rs16896999	5	67804574	intron_variant	NA - ARSB		0	0
rs467093	5	68028050	regulatory_region_variant			1	0
rs62357315	5	68186259	intergenic_variant	EEF1B2P2 - LINC02219	RP11-404L6.2	0	0
rs3730088	5	68292172	non_coding_transcript_exon_variant	PIK3R1	PIK3R1	0	0
rs9623	5	68301493	3_prime_UTR_variant	PIK3R1		0	0
rs146172284	5	68695354	intergenic_variant		LOC105379010, LOC105379014	0	0
rs250517	5	72904799	intron_variant	TNPO1	TNPO1	0	0
rs66969865	5	73124957	intron_variant	TMEM171		0	0
rs2972210	5	73362610	intergenic_variant	LINC02230 - FOXD1		0	0
rs2454846	5	74663701	intron_variant	HEXB		0	0
rs2307111	5	75707853	missense_variant	POC5	POC5	0	0
rs6877994	5	77851157	intron_variant	TBCA		0	0
rs252749	5	78094149	intron_variant	AP3B1	AP3B1	1	0
rs6453383	5	78406536	intron_variant	SCAMP1		0	0
rs11748603	5	78874705	intron_variant	ARSB		0	0
rs17223387	5	79014368	intron_variant	DMGDH		0	0
rs10078095	5	79460955	intron_variant	HOMER1	HOMER1	0	0
rs7712162	5	79649348	intron_variant	TENT2		0	0
rs56850090	5	80261058	intergenic_variant	SERINC5 - KRT18P45		0	0
rs2115014	5	80604103	intergenic_variant	DBIP2 - LINC01337		0	0
rs59893724	5	81534969	intron_variant	SSBP2	SSBP2	0	0
rs411840	5	81719139	intron_variant	SSBP2		0	0
rs2544673	5	87104887	intron_variant	MIR4280HG		0	0
rs79236537	5	87431873	intron_variant	RNU6-727P - NA	CCNH	0	0
rs710398	5	87723639	intron_variant	LINC02144		0	0
rs6870983	5	88401716	intron_variant	TMEM161B-AS1	TMEM161B	0	0
rs1477290	5	88693117	non_coding_transcript_exon_variant	MEF2C-AS2	MEF2C	0	0
rs1366594	5	89080244	intron_variant	MEF2C-AS1		0	1
rs17583459	5	89531273	intergenic_variant	MEF2C-AS1 - LINC02161		0	0
rs57190680	5	90910368	intron_variant	ADGRV1		0	0
rs4489092	5	91124827	intron_variant	ADGRV1, LUCAT1		0	1
rs142503704	5	93286715	intergenic_variant	POLD2P1 - NR2F1-AS1	NR2F1	0	0
rs6234	5	96393270	missense_variant	PCSK1		0	1
rs116075081	5	98490936	intergenic_variant	MTCO1P24 - CTBP2P4		0	0
rs74567345	5	102965654	intron_variant	PAM		0	0
rs62379271	5	106534332	intergenic_variant		EFNA5	0	0
rs149457	5	108102356	intron_variant	FBXL17	FBXL17	0	0
rs28693003	5	108563163	intergenic_variant			0	0
rs13177718	5	108777643	intron_variant	FER	FER	0	0
rs57561676	5	108812420	intron_variant	FER		0	1
rs247546	5	111560707	intron_variant	STARD4-AS1		0	0
rs35130225	5	112780372	intron_variant	APC		0	0
rs62366963	5	112922423	TF_binding_site_variant	REEP5 - DCP2		0	0
rs4075350	5	113038021	intron_variant	MCC	MCC	0	0
rs12517187	5	113108985	intron_variant	MCC	MCC	0	0
rs55778236	5	115686683	regulatory_region_variant	TMED7 - H3P24		1	0
rs347551	5	120053336	intergenic_variant		PRR16	0	0
rs1404300	5	120531487	5_prime_UTR_variant	PRR16		0	0
rs2914598	5	121933803	intergenic_variant	FTMT - SRFBP1		0	1
rs7709626	5	122695016	intron_variant	LINC02201	RP11-166A12.1	0	0
rs1582931	5	123321505	intergenic_variant	NA - CEP120	CEP120	1	0
rs9327336	5	124654577	intron_variant	ZNF608		0	0
rs6867793	5	126760949	intron_variant	LMNB1-DT		0	0
rs233042	5	127514335	intergenic_variant	HNRNPKP1 - PRRC1		0	0
rs36704	5	128218526	intergenic_variant	SLC12A2 - FBN2	SLC12A2, FBN2	0	0
rs27855	5	128305169	intron_variant	FBN2	FBN2	0	0
rs154001	5	128349443	missense_variant	FBN2		0	0
rs246242	5	129723804	intron_variant	ADAMTS19		0	1
rs112979091	5	130292625	intergenic_variant	LINC01950 - RNU7-53P		0	0
rs115526448	5	130663236	intron_variant			0	0
rs74666984	5	131432102	intron_variant	RAPGEF6		0	0
rs79577858	5	131675292	intron_variant	FNIP1		0	0
rs10058074	5	132350453	intron_variant	MIR3936HG	FLJ44796	1	0
rs146374310	5	134217139	intron_variant	PPP2CA		0	0
rs1476097	5	134501370	intergenic_variant	RNU6-456P - LINC01843		0	0
rs329118	5	134525973	5_prime_UTR_variant	JADE2	JADE2	0	0
rs13154718	5	134791113	intron_variant	DDX46		0	0
rs658621	5	135020468	regulatory_region_variant	CATSPER3 - PITX1	CATSPER3, PITX1	0	1
rs2059780	5	135187287	intron_variant	C5orf66		0	1
rs62623707	5	135952943	missense_variant	LECT2		0	0
rs7735408	5	138249652	intergenic_variant	CDC23 - GFRA3		0	0
rs28817902	5	139536425	intron_variant	UBE2D2		0	1
rs165199	5	139721013	intron_variant	RNU6-236P - PSD2-AS1		0	0
rs778601	5	140620843	intergenic_variant	HAUS1P1 - CD14		0	0
rs17844666	5	141184688	missense_variant	PCDHB16	PCDHB16	0	0
rs3749759	5	141661868	non_coding_transcript_exon_variant	ARAP3		0	0
rs2908532	5	142242319	intergenic_variant	NDFIP1 - SPRY4	NDFIP1, SPRY4	0	0
rs7729647	5	142306141	regulatory_region_variant	NA - SPRY4		0	0
rs153662	5	142432041	intron_variant	SPRY4-AS1		0	1
rs250100	5	142605814	intron_variant	SPRY4-AS1, FGF1		0	0
rs853175	5	143257225	intergenic_variant	ARHGAP26 - NR3C1		0	0
rs4912938	5	143679511	intron_variant	NA - MIR5197	NR	0	0
rs12522465	5	143771049	intron_variant	MIR5197 - HMHB1		0	0
rs783779	5	149348601	intron_variant	GRPEL2-AS1, GRPEL2		0	0
rs7717774	5	149942678	intron_variant	PDE6A		0	0
rs13117	5	150053557	3_prime_UTR_variant	CSF1R		0	0
rs6579789	5	150335701	intron_variant	ARSI		0	0
rs72800245	5	151670923	intron_variant	SPARC		0	0
rs2974550	5	152673920	intron_variant	LINC01470	NMUR2	0	0
rs12658202	5	153599994	intron_variant	GRIA1	AMPA1, GRIA1	0	0
rs13186637	5	153728998	intron_variant	GRIA1	GRIA1	0	0
rs7719067	5	154158681	non_coding_transcript_exon_variant	MFAP3	MFAP3	0	0
rs11743919	5	157327243	intron_variant	CYFIP2		0	0
rs1650505	5	158602726	intergenic_variant	NA - EBF1	EBF1	0	0
rs12153596	5	158983170	non_coding_transcript_exon_variant	EBF1		0	0
rs12659540	5	159095569	intron_variant	EBF1		0	0
rs6880702	5	159494887	intron_variant	LINC01845 - NA		0	0
rs10463076	5	160177301	intergenic_variant	PWWP2A - FABP6		0	0
rs62395170	5	163777449	intergenic_variant	LINC02227 - RNU6-168P	RNU6-168P	0	0
rs12654709	5	167456618	intron_variant	TENM2		0	0
rs11134512	5	168420455	intron_variant	WWC1	WWC1	0	0
rs2974438	5	168823898	intron_variant	SLIT3	SLIT3	0	1
rs11134679	5	171196387	intron_variant	RANBP17	RANBP17	0	0
rs11740345	5	171461141	intergenic_variant	FGF18 - NA	FGF18	1	0
rs6892884	5	171588619	intergenic_variant			1	0
rs27947	5	171773655	non_coding_transcript_exon_variant	NA - SMIM23	FGF18, SMIM23	1	0
rs702101	5	171849389	regulatory_region_variant	SMIM23 - FBXW11		1	0
rs12518003	5	171934444	intron_variant	FBXW11	FBXW11	0	0
rs185281125	5	171996829	intron_variant	FBXW11		0	0
rs6555999	5	172159238	intron_variant	STK10		0	0
rs34013988	5	172770787	missense_variant	DUSP1		0	0
rs116417701	5	172875685	intron_variant	ERGIC1		0	0
rs3095844	5	173057038	intron_variant	CREBRF		0	0
rs6874142	5	173326552	intron_variant	STC2		1	0
rs10780116	5	173412286	intron_variant	RNU6-500P - NA		0	0
rs889014	5	173557111	regulatory_region_variant	MAP3K1 - BOD1	STC2, BOD1	0	1
rs17738166	5	173570975	intron_variant	NA - BOD1	MIR8056, LOC285593	0	0
rs428925	5	173595918	intergenic_variant	NA - BOD1	intergenic	1	0
rs1106693	5	173925760	intron_variant	CPEB4	CPEB4	0	0
rs67877276	5	176416883	TF_binding_site_variant	CLTB - FAF2		0	0
rs244711	5	177082192	intergenic_variant	ZNF346 - FGFR4		1	0
rs11950938	5	177149292	intron_variant	NSD1	NSD1	0	1
rs146677409	5	177165723	intron_variant	NSD1		0	0
rs6890580	5	177226519	intron_variant	NSD1	NSD1	0	1
rs4976686	5	177345735	intron_variant	LMAN2	LMAN2, AC146507.1	1	0
rs145565113	5	177494676	intron_variant	PDLIM7		0	0
rs57960711	5	177592261	missense_variant	TMED9	TMED9	0	0
rs10060053	5	177693696	intron_variant	B4GALT7 - FAM153A		0	0
rs6601211	5	178108369	regulatory_region_variant	FAM153CP - N4BP3		0	0
rs11249608	5	178999318	intergenic_variant	GRM6 - ZNF879	GRM6	0	0
rs3822593	5	179124298	intron_variant	ADAMTS2		0	0
rs35751	5	179268904	intron_variant	ADAMTS2		0	0
rs4290977	5	180088597	regulatory_region_variant	RNF130 - RASGEF1C		0	0
rs6879260	5	180304014	intron_variant	GFPT2	GFPT2	1	0
rs72650616	5	180796064	intron_variant	MGAT1		0	0
rs254448	5	181210221	intron_variant	TRIM7 - TRIM41		0	0
rs2804732	6	703142	intron_variant	EXOC2 - NA		0	0
rs62390617	6	1623392	intergenic_variant	FOXC1 - GMDS		0	1
rs722585	6	1775629	intron_variant	GMDS	GMDS	0	0
rs17134767	6	2195682	intron_variant	GMDS		0	0
rs143303199	6	2297549	intron_variant	GMDS-DT		0	0
rs2224391	6	5260703	missense_variant	LYRM4	LYRM4	0	0
rs9504921	6	6762491	intergenic_variant	NA - BTF3P7		0	1
rs876122	6	6886064	intergenic_variant	BTF3P7 - RN7SL554P		1	0
rs12192672	6	7229386	synonymous_variant	RREB1	RREB1	0	0
rs9379084	6	7231610	missense_variant	RREB1		0	1
rs9379121	6	7640846	TF_binding_site_variant	SNRNP48 - BMP6		0	0
rs7756651	6	7692343	TF_binding_site_variant	SNRNP48 - BMP6	BMP6	1	0
rs149742777	6	7909587	intron_variant	BLOC1S5-TXNDC5, TXNDC5		0	0
rs4467770	6	12086593	intron_variant	HIVEP1	HIVEP1	0	0
rs9395520	6	13183291	intron_variant	PHACTR1	PHACTR1	0	0
rs853356	6	14173197	intron_variant	RNU7-133P - NA	intergenic	0	0
rs4580854	6	15025067	intron_variant	NA - RN7SL332P		0	0
rs57201697	6	15411628	intron_variant	JARID2		0	0
rs9370823	6	15550427	intron_variant	DTNBP1		0	0
rs12199222		NA	intron_variant		NUP153, CAP2, KIF13A	0	0
rs9477762	6	18507622	regulatory_region_variant	RNF144B - MIR548A1HG	RNF144B	0	0
rs1853655	6	18524143	intron_variant	MIR548A1HG		0	0
rs77725620	6	19190815	intergenic_variant			0	0
rs41271299	6	19839184	intron_variant	ID4		1	0
rs1047014	6	19841262	3_prime_UTR_variant	ID4	ID4	0	0
rs2457333	6	20110150	intron_variant	MBOAT1		0	0
rs35542031	6	20217780	intron_variant	MBOAT1 - NA		0	0
rs3806114	6	20482104	intron_variant	E2F3	E2F3	0	0
rs2294214	6	22056694	splice_region_variant	CASC15		0	1
rs62389289	6	22719852	intergenic_variant	CASC15 - NA		0	0
rs1555089	6	24648178	intergenic_variant	KIAA0319 - TDP2		0	0
rs2328887	6	25429921	intron_variant	CARMIL1, CMAHP		0	0
rs1865760	6	25916751	synonymous_variant	SLC17A2	SLC17A2	0	0
rs115913330	6	25976698	intron_variant	TRIM38	TRIM38	0	0
rs198853	6	26103868	TF_binding_site_variant	HFE - H4C3	HIST1H4C	0	0
rs79267062	6	26175782	intron_variant	H2BC6	HIST1H2BE	0	0
rs10946808	6	26233159	non_coding_transcript_exon_variant	H2AC9P	Histone class 1, Butyrophilin genes	1	0
rs766406	6	26319360	regulatory_region_variant	H4C8 - H3C9P	HIST1H3PS1	0	0
rs6901225	6	26670263	intergenic_variant	ZNF322 - NA	ZNF322	0	0
rs763009	6	28947331	regulatory_region_variant	LINC01556 - KRT18P1	LINC01556, ZNF311	0	0
rs11970475	6	29558600	intron_variant	UBD, UBD, UBD, UBD, UBD, UBD, UBD, GABBR1, GABBR1, GABBR1, GABBR1, GABBR1, GABBR1, GABBR1	UBD	0	0
rs3916500	6	29938999	intron_variant	HLA-U - HLA-A	HLA-A	0	0
rs1632887	6	29941440	intron_variant	HLA-A, HLA-A, HLA-A, HLA-A, HLA-A, HLA-A	HLA-A	0	0
rs1264622	6	30289159	non_coding_transcript_exon_variant	HCG17, HCG17, HCG17, HCG17, HCG17, HCG17, HCG17, HLA-L, HLA-L, HLA-L, HLA-L, HLA-L, HLA-L, HCG18, HCG18, HCG18, HCG18, HCG18, HCG18, HCG18	HLA-L, HCG17, HCG18	0	0
rs2517582	6	30840985	intron_variant	LINC02570, LINC02570, LINC02570, LINC02570, LINC02570, LINC02570	XXbac-BPG27H4.8	0	0
rs770655224	6	31044128	regulatory_region_variant	MUC22 - HCG22	MUC22	0	0
rs2251830	6	31049201	intergenic_variant	MUC22 - HCG22	HCG22	0	0
rs3823418	6	31133165	intron_variant	PSORS1C1, PSORS1C1, PSORS1C1, PSORS1C1, PSORS1C1, PSORS1C1	PSORS1C1	0	0
rs879882	6	31171675	intron_variant	POU5F1, POU5F1, POU5F1, POU5F1, POU5F1, POU5F1, POU5F1	MICA	0	0
rs2853946	6	31279426	intron_variant	USP8P1 - RPL3P2	USP8P1	0	0
rs2256183	6	31412752	intron_variant	MICA, MICA, MICA, MICA	MICA	0	1
rs9267091	6	31446032	non_coding_transcript_exon_variant	LINC01149, LINC01149, LINC01149	LINC01149, HCP5	0	0
rs2260051	6	31624141	intron_variant	PRRC2A, PRRC2A, PRRC2A, PRRC2A, PRRC2A, PRRC2A, PRRC2A	PRRC2A	0	0
rs2736154	6	31739073	intron_variant	CLIC1, CLIC1, CLIC1, CLIC1, CLIC1, CLIC1, CLIC1	CLIC1	0	0
rs185819	6	32082290	missense_variant	TNXB, TNXB, TNXB, TNXB, TNXB, TNXB	HLA class III	0	0
rs1265764	6	32345882	intron_variant	TSBP1, TSBP1, TSBP1, TSBP1, TSBP1, TSBP1, TSBP1, TSBP1, TSBP1-AS1	C6orf10, XXbac-BPG154L12.5	0	0
rs111255178	6	32453166	intergenic_variant	HLA-DRA - HLA-DRB9	HLA-DRB9	0	0
rs6457620	6	32696222	intergenic_variant	HLA-DQB1 - MTCO3P1	HLA locus	0	1
rs9277992	6	33344678	intergenic_variant	MYL12BP3 - LYPLA2P1	DAXX	0	0
rs942641	6	33719230	regulatory_region_variant	UQCC2 - IP6K3	IP6K3	0	1
rs747694	6	33768713	TF_binding_site_variant	IP6K3 - LEMD2		0	0
rs9368783	6	33919591	intron_variant	MIR7159 - MIR1275		0	0
rs10807138	6	34217161	intergenic_variant	KRT18P9 - CYCSP55	HMGA1	1	0
rs2780215	6	34269196	intron_variant	RPL35P2 - NUDT3	AL354740.1	0	1
rs3778076	6	34545489	intron_variant	SPDEF	SPDEF	0	0
rs9366863	6	34721169	intergenic_variant	ILRUN-AS1 - SNRPC	C6orf106	0	1
rs4646947	6	34878500	3_prime_UTR_variant	UHRF1BP1, TAF11		1	0
rs13210323	6	35037307	intron_variant	ANKS1A	ANKS1A	0	1
rs9366876	6	35098269	intergenic_variant	ANKS1A - TCP11		0	1
rs73405709	6	35108548	intergenic_variant	ANKS1A - TCP11	TCP11	0	0
rs115453475	6	35219450	intron_variant	SCUBE3		0	0
rs36018387	6	35419095	intron_variant	PPARD	PPARD	0	0
rs6457821	6	35435028	regulatory_region_variant	PPARD - MKRN6P	PPARD/FANCE	1	0
rs6907678	6	35451177	regulatory_region_variant	MKRN6P - FANCE	FANCE	0	0
rs6923449	6	35559937	regulatory_region_variant	TULP1 - FKBP5	RP3-340B19.2	0	0
rs4713940	6	36249383	intron_variant	PNPLA1		0	0
rs2395655	6	36677919	5_prime_UTR_variant	CDKN1A, DINOL		0	0
rs913499	6	37070656	intergenic_variant	COX6A1P2 - RPL12P2		0	0
rs9357255	6	37793597	intergenic_variant	MDGA1 - ZFAND3		0	0
rs2815116	6	39220110	intron_variant	KCNK5		1	0
rs9471089	6	39398202	intron_variant	KIF6		0	0
rs1928191	6	39808584	intron_variant	DAAM2	DAAM2	0	0
rs2504797	6	39879503	non_coding_transcript_exon_variant	DAAM2		0	0
rs41273140	6	39906553	missense_variant	MOCS1		0	0
rs34298980	6	40441504	intron_variant	LRFN2	LRFN2	0	0
rs9462670	6	41046570	intron_variant	OARD1	OARD1	0	0
rs13212930	6	41503651	intron_variant	LINC01276, FOXP4-AS1		1	0
rs9394822	6	41664891	intergenic_variant	MDFI - NPM1P51		0	0
rs1319012	6	41884878	intron_variant	USP49		1	0
rs7762731	6	43034983	intergenic_variant	RRP36 - RN7SL403P		0	1
rs2254303	6	43308652	non_coding_transcript_exon_variant	ZNF318, CRIP3	CRIP3	0	0
rs145629243	6	43339661	missense_variant	ZNF318		0	0
rs567230078	6	43620490	3_prime_UTR_variant	POLH, GTPBP2	GTPBP2	0	0
rs2182380	6	43900875	regulatory_region_variant	LINC02537 - SCIRT		0	0
rs10948197	6	44999753	intron_variant	SUPT3H	SUPT3H	0	0
rs6938592	6	45129766	intron_variant	SUPT3H		1	0
rs145364349	6	45328602	5_prime_UTR_variant	RUNX2, SUPT3H		0	0
rs1388242	6	45682278	regulatory_region_variant	RUNX2 - NA		0	0
rs9473132	6	47554621	intron_variant	CD2AP		1	0
rs72892910	6	50849174	regulatory_region_variant	TFAP2B - RPS17P5	TFAP2B	0	0
rs1327259	6	51313013	intergenic_variant		PKHD1	0	0
rs9474019	6	51489919	intergenic_variant	KIAA0319 - NA		0	0
rs1547026	6	51960824	intron_variant	PKHD1	PKHD1	0	0
rs6902285	6	52519488	intron_variant	TRAM2, EFHC1		0	0
rs7744700	6	53484603	regulatory_region_variant	NANOGP3 - GCLC		0	0
rs2498527	6	55702955	intergenic_variant	NA - BMP5		0	0
rs72881017	6	56666846	intron_variant	DST		0	0
rs2013674	6	57015661	intron_variant	BEND6		0	0
rs1936246	6	58045670	intron_variant	GAPDHP15 - RBBP4P4		0	0
rs9351595	6	66758469	intergenic_variant	RNU7-66P - NA		0	0
rs72910629	6	69052102	intron_variant	ADGRB3	BAI3	0	0
rs852928	6	71471412	regulatory_region_variant	LINC01626 - NA		0	1
rs12212816	6	75456448	intron_variant	FILIP1	LOC101928540	0	0
rs9360921	6	75555926	intergenic_variant	RPL26P20 - H3P27	SENP6	0	0
rs2748952	6	75734644	intergenic_variant	SENP6 - MYO6		0	0
rs9448840	6	79853424	intergenic_variant	LINC01621 - ELOVL4		0	0
rs2322633	6	80136272	intron_variant	BCKDHB	BCKDHB	0	1
rs79918896	6	80331561	intron_variant	BCKDHB	BCKDHB	0	1
rs549752801	6	80574006	intergenic_variant		BCKDHB, FAM46A	0	0
rs1902070	6	80628778	intergenic_variant		BCKDHB, FAM46A	0	1
rs56921855	6	80750041	intergenic_variant			0	0
rs310405	6	81090645	intergenic_variant		FAM46A	0	0
rs3828760	6	81747267	3_prime_UTR_variant	TENT5A		0	0
rs76080730	6	81876541	intron_variant	LINC02542		0	0
rs80083067	6	81904816	intron_variant	LINC02542		0	0
rs6933883	6	82737700	intergenic_variant			0	0
rs1040046	6	82763856	intergenic_variant		UBE3D	0	0
rs62419196	6	82997998	intron_variant	UBE3D		0	0
rs217339	6	83629576	intron_variant	SNAP91		0	0
rs761391	6	84738385	intron_variant	TBX18		0	0
rs6910641	6	85511854	non_coding_transcript_exon_variant	SNX14		0	0
rs9351120	6	87199610	intron_variant	ZNF292		0	0
rs855569	6	89047276	regulatory_region_variant	RNGTT - RNU2-61P	RNGTT, PNRC1	0	0
rs79005509	6	90141011	intron_variant	BACH2	BACH2	0	0
rs1324110	6	93203482	intergenic_variant	NA - EPHA7	EPHA7	0	0
rs10499014	6	97499879	intron_variant		MMS22L	0	0
rs6938973	6	97973845	intron_variant	NA - MIR2113	MMS22L	0	0
rs72945224	6	99157283	intergenic_variant	MIR548AI - BDH2P1		0	0
rs2894889	6	99714064	intergenic_variant	Y_RNA - NA		0	0
rs9496567	6	100154877	intergenic_variant	PRDX2P4 - NA	MCHR2	0	0
rs156126	6	104362208	intergenic_variant		HACE1	0	0
rs111685928	6	104713872	intergenic_variant	NA - HACE1		0	0
rs12207399	6	104937737	intron_variant	LIN28B-AS1, LIN28B	LINC00577	1	0
rs7750292	6	105900072	intergenic_variant	NA - RN7SKP211		0	0
rs846955	6	107637122	intron_variant	SOBP	SOBP	0	0
rs80352736	6	108468832	intron_variant	AFG1L		0	0
rs2253310	6	108567390	intron_variant	FOXO3	FOXO3	0	1
rs1268055	6	108861741	intron_variant	ARMC2		0	0
rs11153159	6	109055444	intron_variant	SESN1		0	0
rs12529733	6	109332929	intron_variant	CCDC162P	CCDC162P, CD164	1	0
rs9386845	6	109789351	3_prime_UTR_variant	FIG4	FIG4	0	0
rs118102869	6	110876135	intron_variant	AMD1		0	0
rs1327199	6	111954157	regulatory_region_variant	LINC02527 - CCN6	FYN, WISP3	0	0
rs1009404	6	113405402	regulatory_region_variant	NA - LINC02518		0	0
rs17075682	6	113905376	intron_variant	LINC02880		0	0
rs62416186	6	115775732	intergenic_variant			0	0
rs530960	6	116078089	intergenic_variant	FRK - NT5DC1		0	0
rs13203813	6	116386136	intron_variant	DSE	DSE	0	0
rs72963976	6	116861386	intergenic_variant	GPRC6A - RFX6		0	0
rs961764	6	117200993	intergenic_variant	NA - VGLL2	VGLL2	0	1
rs9285425	6	117550673	intron_variant	DCBLD1	DCBLD1	0	0
rs13218383	6	119852355	intergenic_variant		MAN1A1	0	0
rs10456943	6	121556819	intergenic_variant	RNU4-76P - RNU2-8P		0	0
rs2875762	6	124603886	intron_variant	NKAIN2	NKAIN2	0	0
rs10457469	6	125762512	intergenic_variant	HEY2 - NCOA7	HEY2	0	0
rs9401873	6	126301974	intergenic_variant	PPP1R14BP5 - CENPW	CENPW	0	0
rs1490384	6	126530014	intron_variant	MIR588 - RNU6-200P		1	0
rs62426326	6	126825951	intron_variant		RPS4XP9	0	0
rs4580892	6	127088737	intron_variant	NA - RSPO3		0	0
rs9388588	6	127561988	intron_variant	C6orf58		0	0
rs2571573	6	129509196	intron_variant	LAMA2	LAMA2	0	1
rs17755849	6	129869612	intergenic_variant	TMEM244 - LINC01615		0	0
rs113898003	6	130020090	intron_variant	L3MBTL3	L3MBTL3	0	1
rs12661188	6	130057688	intron_variant	L3MBTL3	L3MBTL3	1	0
rs17633311	6	130127708	intron_variant	L3MBTL3		0	0
rs141704717	6	130391974	intron_variant	TMEM200A		0	0
rs13200945	6	130768937	intergenic_variant	HLA-C - SMLR1		0	0
rs9321266	6	130995318	intron_variant	EPB41L2		1	0
rs7765757	6	131050608	intron_variant	EPB41L2	EPB41L2	0	0
rs4895915	6	131100012	intergenic_variant	EPB41L2 - AKAP7		0	0
rs4895927	6	132054343	intron_variant	NA - MIR548AJ1		0	1
rs9373014	6	132366109	intron_variant	MOXD1	MOXD1	0	0
rs7743622	6	132409233	intergenic_variant	MOXD1 - STX7		0	0
rs12525309	6	133316802	intron_variant	EYA4		0	0
rs9385650	6	133535619	intron_variant	TARID		0	0
rs12209685	6	135907537	intron_variant	PDE7B		0	0
rs62441842	6	139009994	intergenic_variant	REPS1 - ABRACL		0	0
rs7759066	6	139526584	intron_variant	LINC01625 - ATP5PBP6		0	0
rs7772473	6	139782720	intron_variant	FILNC1		0	0
rs642858	6	139952510	intron_variant	FILNC1 - NA	NR	0	0
rs9389786	6	140299438	intron_variant	MIR3668 - NA		0	0
rs2931796	6	141122403	intergenic_variant	PPIL6 - NA	NR	0	0
rs225694	6	142206005	intron_variant	VTA1	GPR126	0	0
rs140924844	6	142221727	3_prime_UTR_variant	VTA1		0	0
rs9389983	6	142312607	intron_variant	ADGRG6	ADGRG6	0	0
rs7753012	6	142424746	intron_variant	ADGRG6	GPR126	1	0
rs12530022	6	142708737	intergenic_variant	NA - HIVEP2		0	0
rs7763660	6	142819516	intron_variant	HIVEP2		0	0
rs12213441	6	142887701	intron_variant	HIVEP2	HIVEP2	0	0
rs12154082	6	142938545	intron_variant	HIVEP2		0	0
rs223604	6	143383537	intergenic_variant	AIG1 - ADAT2		0	0
rs9403521	6	143673062	intron_variant	PHACTR2	PHACTR2	0	0
rs56181683	6	145965484	regulatory_region_variant	SHPRH - GRM1		0	0
rs12197416	6	147619650	intron_variant	SAMD5		0	0
rs9403991	6	148851413	intron_variant	UST		0	0
rs17669546	6	149041066	intron_variant	UST		0	0
rs9397403	6	151406410	intron_variant	RMND1		0	0
rs2071454	6	151805689	5_prime_UTR_variant	ESR1	ESR1	0	0
rs4870056	6	151841092	intron_variant	ESR1		1	0
rs2982712	6	152037044	intron_variant	ESR1	ESR1	1	0
rs3798758	6	152100719	3_prime_UTR_variant	ESR1	ESR1	0	0
rs111550108	6	152140568	intron_variant	SYNE1		0	1
rs7740449	6	152253365	intron_variant	SYNE1		0	0
rs676199	6	153086711	intron_variant	RGS17		0	0
rs11758777	6	153477553	intergenic_variant	RNA5SP225 - NA		0	0
rs9478496	6	154012048	intron_variant	OPRM1	OPRM1	0	0
rs6908258	6	155229871	intron_variant	TIAM2		0	1
rs9480184	6	155666654	intergenic_variant	RNU7-152P - NA	NOX3	0	0
rs7758644	6	156262333	intron_variant			0	0
rs73013270	6	156754666	intergenic_variant	H3P28 - ARID1B		0	0
rs1832871	6	158301002	intron_variant	TULP4	TULP4	0	1
rs17504333	6	158494253	intron_variant	TULP4	TULP4	0	1
rs998203	6	160096856	intron_variant	IGF2R		0	0
rs9364552	6	160361902	intron_variant	SLC22A3	SLC22A3	1	0
rs36007635	6	162588303	intron_variant	PRKN	PARK2	0	0
rs4709746	6	163711969	intron_variant			0	1
rs6932209	6	163752935	intron_variant	NA - RN7SL366P	QKI, C6orf118	0	0
rs221721	6	165475543	intron_variant	PDE10A		0	1
rs3002433	6	165750394	intron_variant	PDE10A		1	0
rs7768382	6	165928382	intron_variant	PDE10A		0	0
rs3127344	6	166171250	non_coding_transcript_exon_variant	LNCDAT		0	0
rs2763263	6	168413712	regulatory_region_variant	DACT2 - SMOC2		1	0
rs76307059	6	168600208	intron_variant	SMOC2		0	0
rs196477	6	168726443	intergenic_variant	SMOC2 - NA		0	0
rs9364192	6	168943507	intron_variant			1	0
rs12529887	6	169064985	intergenic_variant	NA - LINC01615		0	0
rs3252	6	169216002	3_prime_UTR_variant	THBS2		0	0
rs9330360	7	559111	intron_variant	PRKAR1B		0	0
rs6950388	7	1231063	intergenic_variant	ZFAND2A-DT - UNCX	UNCX	0	0
rs2361715	7	1341846	regulatory_region_variant	NA - MICALL2		0	0
rs113595255	7	1342522	intergenic_variant	NA - MICALL2	AC073094.4	0	0
rs3735656	7	1541285	3_prime_UTR_variant	MAFK		0	0
rs2056477	7	2040109	intron_variant	MAD1L1	MAD1L1	0	0
rs2906153	7	2482224	intergenic_variant	GRIFIN - LFNG		0	0
rs33932857	7	2736084	intron_variant	GNA12, AMZ1	AMZ1, GNA12	1	0
rs7777484	7	2774637	intron_variant	AMZ1, GNA12	NR	1	0
rs771273709	7	2812656	intron_variant	GNA12	GNA12	0	0
rs2266925	7	2823257	intron_variant	GNA12	GNA12	0	1
rs56343587	7	2871864	intergenic_variant	GNA12 - CARD11	GNA12	0	0
rs7806365	7	2950375	intron_variant	CARD11		0	0
rs112915601	7	5315388	intron_variant	TNRC18		0	0
rs73057397	7	6464609	intron_variant	KDELR2, DAGLB		0	0
rs10259199	7	7809281	intron_variant	UMAD1	LOC729852	0	0
rs2240857	7	7971003	intron_variant	GLCCI1	GLCCI1	0	0
rs10253861	7	8070845	non_coding_transcript_exon_variant	GLCCI1		0	1
rs10282647	7	8096691	intergenic_variant	GLCCI1 - ICA1	GLCCI1	0	0
rs11509137	7	12224173	intron_variant	TMEM106B		0	0
rs56060724	7	12548752	intergenic_variant	TAS2R2P - SCIN		0	0
rs13247236	7	13043870	intron_variant			0	0
rs41504	7	13993025	intergenic_variant	ETV1 - Y_RNA	ETV1	0	1
rs10479944	7	15074211	intergenic_variant	GTF3AP5 - SPDYE3		0	0
rs6980299	7	15675431	intron_variant	MEOX2		0	0
rs35006616	7	16029003	intergenic_variant	NA - CRPPA		0	0
rs6961730	7	18000737	non_coding_transcript_exon_variant	RNMTL1P2 - PRPS1L1		0	0
rs2285440	7	18659038	intron_variant	HDAC9	HDAC9	0	0
rs1178099	7	18695624	intron_variant	HDAC9	HDAC9	0	0
rs727851	7	18747194	intron_variant	HDAC9		0	0
rs67248060	7	18859540	intron_variant	HDAC9		0	0
rs2526639	7	18976542	intron_variant	HDAC9		0	0
rs2240278	7	18978598	intron_variant	HDAC9	HDAC9	0	0
rs17140875	7	19208655	intergenic_variant	FERD3L - TAS2R16		0	0
rs17141120	7	19310108	intergenic_variant			0	0
rs2024348	7	19489861	intron_variant		FERD3L, TWISTNB	0	0
rs4470914	7	19576899	intron_variant		TWISTNB	0	0
rs17452630	7	19746717	intron_variant	TMEM196	TMEM196	0	0
rs3807945	7	20376203	intron_variant	ITGB8		0	1
rs10236314	7	20676586	intron_variant	ABCB5		0	0
rs1175000	7	21984422	intergenic_variant	CDCA7L - NA	CDCA7L	0	0
rs13227860	7	22114836	regulatory_region_variant	NA - RAPGEF5		0	0
rs1880241	7	22719850	intron_variant	STEAP1B		0	0
rs112330055	7	23069697	intergenic_variant	FAM126A - KLHL7-DT		0	0
rs3087888	7	23311461	3_prime_UTR_variant	MALSU1, IGF2BP3		0	0
rs12538407	7	23481697	intergenic_variant	IGF2BP3 - RPS2P32	IGF2BP3	1	0
rs34096175	7	23622809	non_coding_transcript_exon_variant	CCDC126, FCF1P1		0	0
rs7786883	7	23971832	intergenic_variant			0	0
rs4307239	7	24314681	intergenic_variant	NPY - NA	NPY	0	0
rs2711117	7	24550450	intergenic_variant	RNU6-1103P - MPP6		0	0
rs10435093	7	25246386	intergenic_variant	NPVF - U3		0	0
rs2134479	7	25612091	intron_variant			0	0
rs57246313	7	25850077	intergenic_variant	NA - MIR148A		0	0
rs12700691	7	25989866	intergenic_variant	MIR148A - NA	MIR148A, NFE2L3	0	0
rs7801581	7	27184152	intron_variant	HOXA11		0	1
rs10271999	7	27469589	intergenic_variant	PSMC1P2 - HIBADH		0	0
rs1229605	7	27590854	intron_variant	HIBADH		0	0
rs144919949	7	27749635	intron_variant	TAX1BP1		0	0
rs1557779	7	27955139	intron_variant	JAZF1		0	0
rs10951191	7	28083358	intron_variant	JAZF1	JAZF1	0	1
rs1635852	7	28149792	intron_variant	JAZF1	JAZF1	1	0
rs62442203	7	28789636	intron_variant	CREB5		0	1
rs10276670	7	30916874	intron_variant	AQP1		0	0
rs215634	7	32329536	intron_variant	PDE1C	PDE1C	0	0
rs10250729	7	32745115	intron_variant	ZNRF2P1, DPY19L1P1	MIR550B2, LINC00997	0	0
rs142854193	7	33005898	3_prime_UTR_variant	FKBP9	FKBP9	0	0
rs10232036	7	33212340	intron_variant	BBS9		0	0
rs12701320	7	33710529	intron_variant	BBS9		0	0
rs57812663	7	35236751	intron_variant	TBX20		0	0
rs2700983	7	37354775	intron_variant	ELMO1	ELMO1	0	0
rs2598107	7	37933412	intron_variant	EPDR1, SFRP4		0	0
rs6974574	7	38070471	regulatory_region_variant	SFRP4 - ZNF804B	STARD3NL	0	1
rs9801416	7	38231560	intergenic_variant	STARD3NL - TRGC2		0	0
rs2237402	7	39410169	intron_variant	POU6F2	POU6F2	0	0
rs10486715	7	41439010	regulatory_region_variant		intergenic	0	0
rs2237422	7	42061332	intron_variant	GLI3		0	0
rs57734857	7	42179969	intron_variant	GLI3		0	0
rs2070971	7	44157984	intron_variant	GCK		0	0
rs2289379	7	44764626	intron_variant	ZMIZ2	ZMIZ2	0	0
rs3213658	7	44986121	non_coding_transcript_exon_variant	SNHG15		0	0
rs62457627	7	45923846	intergenic_variant	IGFBP3 - FTLP15		0	0
rs1540825	7	46033677	regulatory_region_variant	TTC4P1 - NA	IGFBP3, TNS3	0	0
rs6978655	7	46132085	regulatory_region_variant	NA - ZNF619P1	IGFBP3, TNS3	0	0
rs79875959	7	46271450	intron_variant			0	1
rs71542184	7	46273391	intron_variant			0	0
rs13221259	7	46324574	intron_variant		IGFBP3, TNS3	0	0
rs6463331	7	46492809	TF_binding_site_variant		IGFBP3, TNS3	0	0
rs723149	7	46537458	intergenic_variant	NA - HMGN1P19		0	0
rs12154429	7	46763613	regulatory_region_variant	NA - EPS15P1		0	0
rs10253161	7	46956794	intron_variant	JAZF1-AS1 - MRPL42P4		0	0
rs3823674	7	50504298	intron_variant	DDC, FIGNL1	DDC	0	0
rs11555134	7	50591496	3_prime_UTR_variant	GRB10		0	0
rs6976572	7	50772101	intron_variant	GRB10		0	0
rs11765062	7	54349822	non_coding_transcript_exon_variant	LINC01445	VSTM2A	0	0
rs7793921	7	56053188	intron_variant	CCT6A		0	0
rs73148102	7	65973877	intron_variant	GUSB		0	1
rs3108077	7	68297367	intron_variant	MTND4P3 - NA		0	0
rs13224557	7	69911737	intron_variant	AUTS2		0	0
rs2866720	7	70641324	intron_variant	AUTS2	AUTS2	0	0
rs941346	7	70789688	intron_variant	AUTS2		0	0
rs76918518	7	72456479	intergenic_variant	CALN1 - NA		0	0
rs34823076	7	73340094	intron_variant	FKBP6	FKBP6	0	0
rs34166762	7	73604194	intron_variant	MLXIPL		0	0
rs113946216	7	73889412	intergenic_variant	TMEM270 - NA		0	1
rs11770437	7	73905479	regulatory_region_variant	TMEM270 - NA	WBSCR28, ELN	0	0
rs17855988	7	74060495	missense_variant	ELN, ELN-AS1		0	0
rs186053156	7	74579359	intron_variant	GTF2IRD1		0	0
rs368540015	7	74876071	intron_variant	STAG3L2	GTF2IRD2	0	0
rs1167827	7	75533848	3_prime_UTR_variant	HIP1		0	0
rs3748126	7	77003419	non_coding_transcript_exon_variant	DTX2P1-UPK3BP1-PMS2P11, DTX2P1	UPK3B	0	0
rs17807185	7	77678978	intron_variant	APTR	RSBN1L	0	0
rs1852006	7	78200451	intron_variant	MAGI2	MAGI2	0	0
rs2691543	7	78335471	intron_variant	MAGI2	RPL13AP17	0	0
rs6963840	7	78515054	intron_variant	MAGI2	MAGI2	0	0
rs2366855	7	80624139	5_prime_UTR_variant	CD36		0	0
rs810667	7	84906853	intergenic_variant	HMGN2P11 - HNRNPA1P8		0	0
rs34319950	7	85159057	intron_variant	SEMA3D	SEMA3D	0	0
rs56364292	7	87558776	intron_variant	ABCB1		0	0
rs7796370	7	92272402	intron_variant	ANKIB1		0	0
rs150596337	7	92479526	intron_variant	ERVW-1 - PEX1		0	0
rs2040494	7	92627591	intron_variant	CDK6	CDK6	1	0
rs3731321	7	92698451	intron_variant	CDK6	CDK6	1	0
rs445	7	92779056	intron_variant	CDK6	CDK6	0	0
rs3731267	7	92831361	intron_variant	CDK6		0	1
rs62466110	7	92994227	intergenic_variant	RN7SL7P - NA		0	0
rs6976031	7	93459114	intron_variant	CALCR		0	0
rs42528	7	94420044	intron_variant	COL1A2		0	0
rs2299292	7	96087030	intron_variant	DYNC1I1		0	0
rs2524982	7	96418068	intergenic_variant	RNU7-188P - SEM1		0	0
rs56363908	7	96981740	intron_variant	DLX6-AS1		0	1
rs12534399	7	99148778	intergenic_variant	SMURF1 - KPNA7		0	0
rs12538826	7	99432605	intron_variant	PTCD1, ATP5MF-PTCD1	PTCD1	0	0
rs10953292	7	99953178	intergenic_variant	Y_RNA - AZGP1		0	0
rs1963304	7	100028173	intron_variant	ZKSCAN1	ZKSCAN1	0	0
rs7636	7	100892456	synonymous_variant	ACHE	NR	0	0
rs13244629	7	100911633	intergenic_variant	RN7SL549P - RPS29P15		0	0
rs3020623	7	101129564	intron_variant	SERPINE1		0	0
rs2074686	7	101157354	intron_variant	AP1S1	AP1S1	0	0
rs7795865	7	101289303	intron_variant	AZGP1P2		0	0
rs116967872	7	101712043	intergenic_variant	MYL10 - NA		0	0
rs436090	7	102154206	intron_variant	CUX1		0	0
rs374409015	7	102471478	non_coding_transcript_exon_variant	LRWD1, MIR4467		0	0
rs117280728	7	103242310	intron_variant	DPY19L2P2, DPY19L2P2		0	0
rs11496125	7	103777110	intron_variant	RELN	RELN	0	0
rs1142	7	105115879	intron_variant	SRPK2		0	0
rs1851823	7	109578926	intron_variant		FLJ00325	0	0
rs2396625	7	113388579	intergenic_variant		TSRM	0	0
rs12705894	7	113711197	intergenic_variant		PPP1R3A	0	0
rs117970722	7	114373708	intron_variant	FOXP2	FOXP2	0	0
rs10228350	7	114420608	intron_variant	FOXP2		0	0
rs1840660	7	114712560	intergenic_variant	FOXP2 - NA	FOXP2	0	0
rs142673483	7	116107203	intron_variant	TFEC	TFEC	0	0
rs12154695	7	116330568	intron_variant	CAV2		0	0
rs7800573	7	116584584	intron_variant	COMETT		0	0
rs6950680	7	121150233	intron_variant	CPED1		0	1
rs35258872	7	121990329	intron_variant	PTPRZ1		0	0
rs1899689	7	122324295	intron_variant	CADPS2	CADPS2	0	0
rs11764665	7	122517841	intron_variant	CADPS2		0	0
rs57155492	7	124051586	intron_variant	TMEM229A - NA		0	0
rs2004640	7	128938247	splice_donor_variant	IRF5		0	0
rs180825777	7	129370682	intron_variant	AHCYL2		0	0
rs11556924	7	130023656	missense_variant	ZC3HC1		0	0
rs35775580	7	130735979	intergenic_variant	KLF14 - H4P1	KLF14	0	0
rs17165295	7	130937805	non_coding_transcript_exon_variant	LINC00513 - LINC-PINT		0	0
rs10954312	7	131285012	intron_variant	MKLN1		0	0
rs4731907	7	132841590	intron_variant	CHCHD3	NR	0	1
rs10155941	7	134737981	regulatory_region_variant	TUBB3P2 - CALD1		0	0
rs6962887	7	135361034	intergenic_variant	SLC23A4P - CNOT4		0	0
rs4732134	7	135616313	intron_variant	NUP205		0	0
rs3110823	7	135672728	intron_variant	STMP1	C7orf73	0	0
rs11976084	7	137752410	intron_variant	DGKI	DGKI	0	0
rs273945	7	137926820	intron_variant	CREB3L2		1	0
rs11525873	7	139132447	intergenic_variant	ZC3HAV1 - TTC26	TTC26	0	0
rs6951759	7	139807769	intron_variant	TBXAS1	TBXAS1	0	0
rs7781964	7	140049546	intron_variant	PARP12		0	0
rs7797205	7	140215161	intergenic_variant	RNU6-797P - RNU1-58P		1	0
rs55780162	7	140469906	intron_variant	MKRN1		0	0
rs58590331	7	140570426	intron_variant	DENND2A		0	0
rs6464921	7	148689022	intergenic_variant	C7orf33 - CUL1		0	0
rs822531	7	148932667	intergenic_variant	RN7SL569P - RNY4	EZH2	1	0
rs822552	7	148953542	intergenic_variant	RN7SL569P - RNY4	PDIA4	0	1
rs78281959	7	149075577	intron_variant	ZNF786	ZNF786	0	0
rs6977416	7	150845623	intron_variant	AOC1		1	0
rs1805123	7	150948446	missense_variant	KCNH2	KCNH2	0	0
rs3918226	7	150993088	intron_variant	NOS3		0	0
rs2608291	7	151208358	intron_variant	H2BE1, ABCF2-H2BE1	ABCF2	0	0
rs387859	7	151358472	intron_variant	NUB1		0	0
rs148564556	7	152445959	non_coding_transcript_exon_variant	CCT8L1P	CCT8L1P	0	0
rs12534254	7	154057660	non_coding_transcript_exon_variant	DPP6	AC006019.3, DPP6	0	0
rs7777647	7	156518798	intron_variant	LINC01006		0	0
rs4299951	7	158729752	intergenic_variant	NCAPG2 - ESYT2		0	0
rs2730245	7	158932098	intron_variant	DYNC2I1	WDR60	0	0
rs4633074	8	4924352	intron_variant	CSMD1		0	0
rs2527166	8	5675359	regulatory_region_variant			0	0
rs7827182	8	8522961	regulatory_region_variant	NA - RN7SL178P	SGK223	0	0
rs74871039	8	12805555	intron_variant	LINC00681, LINC00681		0	1
rs59738387	8	13342703	non_coding_transcript_exon_variant	DLC1		0	1
rs76364830	8	13514611	5_prime_UTR_variant	DLC1		0	1
rs6530737	8	14238254	intron_variant	SGCZ	SGCZ	0	0
rs71500718	8	15576947	intron_variant	TUSC3	TUSC3	0	0
rs428308	8	17830916	intron_variant	MTUS1 - FGL1		0	1
rs4073791	8	19497825	intron_variant	CSGALNACT1		0	0
rs286	8	19957745	intron_variant	LPL		0	0
rs2616143	8	20774511	intergenic_variant	NA - HAS2-AS1	LZTS1	0	0
rs899428	8	21913252	intron_variant	DOK2	NR	0	0
rs4335126	8	22133285	5_prime_UTR_variant	HR		0	0
rs7823327	8	22704839	intron_variant	EGR3 - PEBP4		0	0
rs202243137	8	23313979	intron_variant	LOXL2	LOXL2	0	0
rs4291276	8	23316078	intron_variant	LOXL2		0	1
rs11135740	8	23510244	intergenic_variant	ENTPD4 - SLC25A37	ENTPD4, SLC25A37	0	0
rs73228208	8	23524256	intergenic_variant	ENTPD4 - SLC25A37		0	1
rs310291	8	23801998	intergenic_variant	NKX2-6 - STC1		0	0
rs1013209	8	24258791	intergenic_variant	NA - ADAM28	ADAM28	1	0
rs1506871	8	25457055	intron_variant	KCTD9		0	1
rs9314323	8	26385620	intron_variant	BNIP3L		0	0
rs10109417	8	26530784	intron_variant	DPYSL2		1	0
rs34236168	8	26662021	regulatory_region_variant	DPYSL2 - ADRA1A		0	0
rs117176448	8	27403621	intron_variant	PTK2B	PTK2B	0	0
rs557942	8	27712454	intergenic_variant	MIR3622B - CCDC25	MIR3622B, CCDC25	0	0
rs7842666	8	27772635	5_prime_UTR_variant	CCDC25, ESCO2	CCDC25	0	0
rs184024600	8	27875920	intron_variant	SCARA5		0	0
rs4266606	8	28186156	intron_variant	ELP3	ELP3	0	0
rs2283102	8	28735051	intron_variant	EXTL3		0	0
rs17060290	8	29517672	regulatory_region_variant	NA - PHF20L1		0	0
rs13275869	8	30452819	intron_variant	RBPMS		0	1
rs2725371	8	30996517	3_prime_UTR_variant	PURG	PURG	0	0
rs7826312	8	32542597	intron_variant	NRG1		0	0
rs117853367	8	33567131	regulatory_region_variant	RNF122 - RN7SL621P		0	0
rs73675825	8	37519396	intron_variant	LINC01605, LINC01605		0	0
rs3925	8	38424140	non_coding_transcript_exon_variant	FGFR1		0	0
rs4739558	8	38479746	intergenic_variant	FGFR1 - C8orf86	FGFR1	0	0
rs895621	8	38650839	intergenic_variant	RNF5P1 - TACC1		0	0
rs28695458	8	39158001	non_coding_transcript_exon_variant	ADAM32, RPL3P10		0	0
rs7846287	8	40097576	intergenic_variant	IDO2 - LINC02866		0	0
rs10100085	8	40198735	regulatory_region_variant	TCIM - SIRLNT		0	0
rs4736916	8	41093987	regulatory_region_variant	RNU6-356P - NA		0	0
rs72643819	8	41309674	regulatory_region_variant	SFRP1 - NA		0	0
rs13249022	8	41911815	intergenic_variant	ANK1 - KAT6A		0	0
rs116922607	8	42574301	intergenic_variant	SMIM19 - NA		0	0
rs35894137	8	43216695	intergenic_variant	HGSNAT - VN1R46P	HGSNAT	0	0
rs149566421	8	46375331	intergenic_variant		NONE, LINC00293	0	0
rs186255824	8	46943010	intron_variant	LINC00293 - MAPK6P4		0	0
rs3929448	8	48463007	intergenic_variant	RPL29P19 - NA	UBE2V2, LOC101929268	0	1
rs878995	8	48669207	intron_variant	LINC02847 - EFCAB1		0	0
rs7831491	8	48815150	regulatory_region_variant	EFCAB1 - NA		0	0
rs112400385	8	52277062	intron_variant	ST18		0	0
rs4738285	8	55586635	intergenic_variant	XKR4 - BHLHE22		0	0
rs10958476	8	56183249	intron_variant	PLAG1	CHCHD7, RDHE2, MOS, RPS20, LYN, PLAG1, TGS1, PENK	1	0
rs7833986	8	56187590	intron_variant	PLAG1	PLAG1	0	0
rs139744105	8	56447078	intron_variant	PENK - SEPTIN10P1		0	0
rs4737446	8	56752460	intergenic_variant			0	1
rs73682817	8	57234757	intron_variant	LINC01606, LINC01606		0	0
rs2726554	8	58871484	intron_variant	TOX		0	0
rs473837	8	59994322	intergenic_variant		CA8	0	1
rs28412751	8	60727316	intron_variant	CHD7	CHD7	0	0
rs12681792	8	61141904	intron_variant	CLVS1	CLVS1	0	0
rs4737188	8	63844100	intron_variant	LINC01414	YTHDF3	0	0
rs7832776	8	66040206	intron_variant	DNAJC5B		0	0
rs72652703	8	66297313	intergenic_variant	LINC00967 - NA	CRH	0	0
rs150540391	8	66582650	intron_variant	MYBL1		0	0
rs4338089	8	67906214	intergenic_variant	NDUFS5P6 - PREX2		0	0
rs6982250	8	69500215	intron_variant	SULF1	SULF1	0	0
rs2926701	8	70258369	intron_variant	NCOA2	NCOA2	0	0
rs10090382	8	71199443	intron_variant	EYA1		0	0
rs6999602	8	71796873	intergenic_variant	NA - U8		1	0
rs35957544	8	72528136	intergenic_variant	NA - KCNB2	KCNB2	0	0
rs2977046	8	74267402	intron_variant	JPH1		0	0
rs2956605	8	74970819	intergenic_variant	NA - CRISPLD1		0	1
rs72656192	8	75235783	intron_variant	CASC9		0	0
rs2941432	8	75619984	intergenic_variant	HNF4G - NA	HNF4G	0	0
rs17321432	8	75909903	intergenic_variant			0	0
rs200119412	8	76312185	regulatory_region_variant	RNU2-54P - LINC01109	ZFHX4	0	0
rs62515696	8	76434517	intron_variant	LINC01111		0	0
rs61729527	8	76849683	missense_variant	ZFHX4		0	1
rs6473015	8	77266249	intergenic_variant		NR	1	0
rs78565420	8	84790830	intron_variant	RALYL	RALYL	0	0
rs11782610	8	86553930	intron_variant	CPNE3		0	1
rs17619860	8	86767375	intron_variant	CNGB3 - CNBD1	CNGB3	0	0
rs4339600	8	91210055	intron_variant	SLC26A7, LRRC69		0	0
rs1905616	8	92223447	intergenic_variant		RUNX1T1	0	0
rs2114210	8	94582934	intergenic_variant	VIRMA - LINC02894	KIAA1429	0	0
rs7825742	8	95404957	intron_variant	C8orf37-AS1		0	0
rs506767	8	95834745	intergenic_variant	C8orf37-AS1 - NA		0	0
rs1788161	8	99684467	intron_variant	VPS13B		0	1
rs3133577	8	100793314	intergenic_variant	RPS20P23 - RNU4-83P		0	0
rs1050969	8	102649502	3_prime_UTR_variant	KLF10		0	0
rs2514841	8	108048439	intron_variant	RSPO2		0	0
rs10505258	8	115590628	intron_variant	TRPS1	TRPS1	0	1
rs17716502	8	115647504	intron_variant	TRPS1	TRPS1	0	0
rs1005502	8	116155618	intron_variant	LINC00536		0	0
rs7817087	8	116552698	regulatory_region_variant	NA - EIF3H	LINC00536, EIF3H	0	1
rs11989122	8	117815600	intron_variant	EXT1	EXT1	0	0
rs4546690	8	117834148	intron_variant	EXT1		0	0
rs72673947	8	117872140	intron_variant	EXT1	EXT1	0	0
rs72684232	8	119249072	intergenic_variant	MAL2-AS1 - MIR548AZ		0	0
rs4871222	8	119454969	intron_variant	CCN3 - NA	NOV, ENPP2	0	0
rs10283100	8	119583783	missense_variant	ENPP2		0	1
rs7464710	8	119612146	intron_variant	ENPP2	ENPP2	1	0
rs7007970	8	119635689	intron_variant	ENPP2	ENPP2	0	0
rs141166527	8	119696967	intergenic_variant	ENPP2 - RN7SKP153		0	0
rs28513081	8	119921886	intron_variant	DEPTOR		0	0
rs6985424	8	120050737	3_prime_UTR_variant	DEPTOR		0	0
rs56311349	8	120276643	intron_variant	COL14A1		0	1
rs10088006	8	121652881	intron_variant	HAS2-AS1		0	1
rs11779459	8	122968311	intron_variant	ZHX2		0	1
rs4870941	8	125486586	intron_variant	TRIB1 - NA		0	1
rs112875651	8	125494452	intron_variant	TRIB1 - NA	TRIB1	0	0
rs1906223	8	126921448	intron_variant	PCAT1		0	0
rs4551307	8	127587427	intron_variant	NA - CASC11		0	0
rs111251130	8	127767464	intergenic_variant	MYC - PVT1		0	0
rs4733789	8	127822157	intron_variant	PVT1	MYC	0	0
rs6992123	8	127978488	intron_variant	PVT1		0	0
rs6992491	8	128185657	intron_variant	PVT1	MIR1208, LINC00824	1	0
rs77269791	8	129164658	intron_variant	CCDC26		0	0
rs6985031	8	129538391	intron_variant	CCDC26		0	0
rs4733724	8	129711482	intron_variant	CCDC26 - MTRF1LP2	NR	1	0
rs408398	8	129891720	intron_variant	CYRIB		0	0
rs10091130	8	130361641	non_coding_transcript_exon_variant	ASAP1		0	0
rs79075547	8	132358480	intron_variant	KCNQ3	KCNQ3	0	0
rs11778229	8	132757379	intron_variant	TMEM71		0	0
rs6987355	8	133606724	intergenic_variant	ST3GAL1-DT - Metazoa_SRP		0	0
rs7000796	8	134652430	intron_variant	ZFAT	ZFAT	1	0
rs10505629	8	134696371	intron_variant	ZFAT		0	0
rs6997082	8	134822151	intergenic_variant	MIR30D - NCRNA00250		0	0
rs2014712	8	139628391	intron_variant	KCNK9		0	1
rs2977479	8	140548533	intron_variant	AGO2		0	0
rs7014099	8	141295667	intron_variant	SLC45A4		0	0
rs76411146	8	141386280	regulatory_region_variant	GPR20 - PTP4A3	GPR20, PTP4A3	0	0
rs11782074	8	141606996	intron_variant	MROH5 - NA	AC138647.1	0	0
rs13275517	8	142283160	intron_variant	TSNARE1	TSNARE1	0	0
rs28719775	8	142857161	intron_variant	GML		0	1
rs2293922	8	143276977	regulatory_region_variant	GLI4 - MINCR		1	0
rs9650469	8	143755160	intron_variant	IQANK1		0	0
rs11783655	8	143963405	intron_variant	PLEC	PLEC1	0	1
rs117123242	8	144229894	intron_variant	MROH1		0	0
rs55962377	8	144318103	missense_variant	DGAT1, DGAT1		0	0
rs201794926	8	144485527	intron_variant	PPP1R16A	PPP1R16A	0	0
rs10975385	9	607178	intron_variant	KANK1		0	0
rs927315	9	4117713	intron_variant	GLIS3	GLIS3	0	0
rs6415788	9	4118111	missense_variant	GLIS3	GLIS3	0	0
rs1983753	9	4160364	intron_variant	GLIS3		0	0
rs10974438	9	4291928	intron_variant	GLIS3		0	0
rs12348423	9	4740251	intron_variant	AK3		0	0
rs2013966	9	6539256	intron_variant	GLDC	GLDC	0	0
rs1755618	9	6664708	intron_variant	RPS3AP54 - RNF2P1		0	0
rs10115920	9	6926233	intron_variant	KDM4C	KDM4C	0	0
rs10511462	9	7166090	intron_variant	KDM4C		0	0
rs1865341	9	8845911	intron_variant	PTPRD	PTPRD	0	0
rs10960276	9	11819686	intron_variant		TYRP1	0	0
rs7020196	9	12289527	intergenic_variant	JKAMPP1 - RNU2-47P	TYRP1	0	0
rs10960914	9	13049380	regulatory_region_variant	PRDX1P1 - MPDZ		0	0
rs1885429	9	13993596	intergenic_variant	PES1P2 - RPL3P11		0	0
rs10756555	9	14459091	intron_variant	NFIB - NA	NFIB	0	0
rs10961780	9	14898163	intron_variant	FREM1	FREM1	0	0
rs13292699	9	15910046	intron_variant	CCDC171	CCDC171	0	0
rs11795150	9	16105963	regulatory_region_variant	CCDC171 - C9orf92		0	0
rs7864648	9	16368734	intron_variant	C9orf92	BNC2	0	0
rs4961737	9	16721069	intron_variant	BNC2	BNC2	0	0
rs1411432	9	16728534	intron_variant	BNC2	BNC2	0	0
rs17743593	9	16809960	intron_variant	BNC2		0	0
rs10756851	9	16991334	intron_variant	NA - RN7SL720P	NR	0	1
rs79439080	9	17040822	intron_variant	NA - RN7SL720P		0	0
rs10963680	9	18629285	intron_variant	ADAMTSL1		0	0
rs10757022	9	19023615	intron_variant	SAXO1		0	0
rs143138242	9	21159039	regulatory_region_variant	IFNW1 - Y_RNA		0	0
rs12238587	9	22158169	regulatory_region_variant	CDKN2B-AS1 - NA		0	0
rs10811888	9	23325086	intron_variant			0	0
rs17770336	9	28414627	intron_variant	LINGO2	LINGO2	0	0
rs10969334	9	29717281	intergenic_variant		LINGO2	0	0
rs7871764	9	34071543	intergenic_variant	RN7SKP114 - DCAF12	WDR40A	0	1
rs11575580	9	34660867	missense_variant	IL11RA		0	0
rs1322045	9	35754503	3_prime_UTR_variant	RGP1, MSMP	MSMP	0	0
rs1885376	9	35769374	intergenic_variant	RGP1 - NPR2		0	0
rs13297831	9	35911836	intron_variant	SPAAR		0	1
rs10973159	9	36992550	intron_variant	PAX5	PAX5	0	0
rs10780944	9	70542500	intron_variant	TRPM3	TRPM3	0	0
rs7038966	9	71162861	intron_variant	TRPM3	TRPM3	0	0
rs13291234	9	73257227	intergenic_variant	ANXA1 - NA		0	0
rs3000664	9	74024524	intergenic_variant		RP11-401G5.1	0	0
rs1327827	9	74640194	non_coding_transcript_exon_variant	RORB	NR	0	0
rs11521830	9	75675924	intergenic_variant	RNU2-47P - OTX2P1		0	0
rs35307904	9	75896973	intron_variant	PCSK5		1	0
rs7869196	9	76141970	intron_variant	PCSK5	PCSK5	0	0
rs11144779	9	76177783	intron_variant	PCSK5		0	0
rs1587103	9	76250384	intron_variant	PCSK5		0	0
rs4097679	9	80759222	intergenic_variant	NA - RPS19P6		0	0
rs870713	9	81612243	intron_variant	TLE1		0	0
rs1330816	9	82479004	intron_variant	MTCO3P40 - NA		0	0
rs11140055	9	83363860	intron_variant	FRMD3		0	0
rs796004	9	83979883	intron_variant	HNRNPK		1	0
rs979418	9	86368165	intergenic_variant	TUT7 - RNU2-36P		0	1
rs138322432	9	86485626	intron_variant	RNU2-36P - NA	RNU2-36P	0	0
rs8181166	9	86501713	regulatory_region_variant	RNU2-36P - NA	ZCCHC6	1	0
rs277727	9	87184586	intergenic_variant	LINC02872 - NA	C9orf170, DAPK1	0	0
rs549853	9	87994189	intergenic_variant	CDK20 - RNU6-86P		0	0
rs10746837	9	88258738	regulatory_region_variant	NA - RPSAP49		1	0
rs150295122	9	88393676	intron_variant	SPIN1		0	0
rs7873096	9	89615126	intergenic_variant	GADD45G - UNQ6494		0	0
rs56329252	9	91504962	intergenic_variant	NFIL3 - ROR2		0	0
rs10761129	9	91724039	missense_variant	ROR2		0	1
rs145375166	9	92174932	intergenic_variant	BEND3P2 - PRSS47		0	0
rs7043114	9	92625701	intron_variant	IPPK	IPPK	0	1
rs185182198	9	93249536	intron_variant	WNK2		0	0
rs7031032	9	93412186	intergenic_variant	RNU6-829P - Y_RNA		0	1
rs76017475	9	93859760	regulatory_region_variant	MIR4291 - BARX1		0	0
rs113346517	9	94194281	intron_variant	LINC02603, MIRLET7A1HG		1	0
rs149288838	9	94370464	intergenic_variant	PTMAP12 - MFSD14B		0	0
rs16910061	9	94552459	intergenic_variant	RNU6-669P - PCAT7	FBP2	0	0
rs616451	9	94585267	intron_variant	PCAT7, FBP2		0	0
rs10993370	9	94854821	intron_variant	AOPEP		0	1
rs563290728	9	94962441	intron_variant	AOPEP		0	1
rs190889494	9	95180077	intron_variant	FANCC		0	0
rs76188060	9	95344094	intron_variant	FANCC		0	0
rs28701981	9	95455299	intron_variant	PTCH1		1	0
rs473902	9	95493953	intron_variant	PTCH1	PTCH1/FANCC	0	1
rs10120219	9	95602265	intron_variant	PTCH1 - NA	PTCH1, LINC00476	0	0
rs1984119	9	95606479	regulatory_region_variant	PTCH1 - NA		0	1
rs12351226	9	95642948	intergenic_variant	IL33 - NA	RP11-180I4.2	0	0
rs700992	9	95711364	intron_variant	NA - LINC00476		0	0
rs62558978	9	95752752	intergenic_variant	NA - LINC00476	PTCH1, LINC00476	0	0
rs689860	9	95886950	intron_variant	ERCC6L2		0	0
rs1547205	9	96052863	intron_variant	ERCC6L2	ERCC6L2	0	0
rs72745804	9	96177131	regulatory_region_variant	EIF4BP3 - HSD17B3		0	0
rs7870753	9	96439303	intergenic_variant	ZNF367 - HABP4	NR	0	1
rs10121511	9	96626342	intergenic_variant	CDC14B - PRXL2C		0	0
rs10816533	9	96776856	intron_variant	ZNF510	ZNP510	0	0
rs1561958	9	97907517	intron_variant	TRMO		0	0
rs989393	9	98981054	intron_variant	COL15A1		0	1
rs44466	9	99167967	regulatory_region_variant	TGFBR1 - RN7SL794P		0	0
rs4989244	9	99338066	intergenic_variant	KRT8P11 - NAMA	SEC61B	0	0
rs7023690	9	99861046	intron_variant	STX17-AS1, NR4A3		0	0
rs3931548	9	100351370	intron_variant	TEX10	TEX10	0	0
rs7026834	9	101129097	intron_variant	PLPPR1		0	0
rs10820600	9	104094411	5_prime_UTR_variant	SMC2		0	0
rs10739217	9	105973112	intergenic_variant	NA - LINC01505		0	0
rs34575265	9	106181520	intron_variant	LINC01505		0	1
rs902144	9	106415290	intron_variant	LINC01505		1	0
rs2451948	9	106755927	regulatory_region_variant	LINC01505 - RNA5SP292		0	1
rs6477545	9	106853743	intergenic_variant	RNA5SP292 - ZNF462	LINC01505, ZNF462	1	0
rs10978677	9	106923180	intron_variant	ZNF462	MIR548Q	0	0
rs28525422	9	107147509	intergenic_variant			0	0
rs817847	9	107340820	regulatory_region_variant	RAD23B - LINC01509		0	0
rs10121673	9	108469029	regulatory_region_variant	HAUS6 - NA		0	0
rs1341215	9	108900070	intron_variant	ELP1		0	0
rs3818932	9	108901898	intron_variant	ELP1	IKBKAP	0	0
rs2417998	9	109196466	intron_variant	EPB41L4B	EPB41L4B	0	0
rs1322278	9	109712058	intron_variant	PALM2AKAP2		0	0
rs7032940	9	110183125	regulatory_region_variant	PALM2AKAP2 - C9orf152	PALM2-AKAP2	0	0
rs1049927	9	110256475	5_prime_UTR_variant	TXN		0	0
rs7030683	9	110672097	intron_variant	MUSK		0	0
rs12236727	9	111062301	intergenic_variant	LPAR1 - RNY4P18	LPAR1, MIR7702	0	0
rs144641731	9	111183251	intron_variant	RNY4P18 - MIR7702		0	0
rs7036399	9	111525145	TF_binding_site_variant	ECPAS - ZNF483	ZNF483	0	0
rs7858562	9	111562668	3_prime_UTR_variant	PTGR1, ZNF483	PTGR1, ZNF483	0	0
rs7854787	9	112105887	intron_variant	SUSD1		0	0
rs72762209	9	112492297	intron_variant	KIAA1958		1	0
rs10817465	9	113243503	intron_variant	SLC31A1		0	0
rs35358414	9	113406475	intergenic_variant	ALAD - POLE3		0	0
rs117181309	9	114208474	intron_variant	COL27A1		0	0
rs946053	9	114287611	intron_variant	COL27A1	COL27A1	0	0
rs1250023	9	115107651	intron_variant	TNC, DELEC1		0	0
rs112723784	9	115546744	intron_variant			0	0
rs12344818	9	115728289	intron_variant	NA - U2		1	0
rs4979590	9	115885287	intergenic_variant	NA - LINC00474		0	0
rs76515679	9	116001977	intergenic_variant	LINC00474 - NA		0	0
rs3789280	9	116191093	intron_variant	PAPPA		0	0
rs751543	9	116360063	intron_variant	PAPPA	PAPPA	1	0
rs10817888	9	116428254	intron_variant	ASTN2	ASTN2	0	0
rs7850364	9	116498347	intron_variant	ASTN2		0	0
rs2416564	9	116608400	intron_variant	ASTN2		0	1
rs7038943	9	117614900	intergenic_variant	NA - RPL35AP22	TLR4	0	0
rs2491646	9	117963132	intron_variant			0	0
rs1331623	9	119436925	intergenic_variant	BRINP1 - NA	DBC1, MIR147A	0	0
rs11794984	9	119890592	intergenic_variant	NA - LINC01613		0	0
rs12003361	9	120093136	intergenic_variant		RP11-360A18.1, MIR147	0	0
rs4837793	9	120721343	non_coding_transcript_exon_variant	AHCYP2		0	1
rs7867876	9	120961256	intron_variant	C5		0	0
rs72762175	9	121516823	intergenic_variant	GGTA1 - HMGB1P37		0	0
rs10818576	9	121650669	intron_variant	DAB2IP		0	0
rs6478538	9	121864733	intron_variant	TTLL11	TTLL11	0	0
rs803733	9	123070600	intron_variant	RABGAP1		0	0
rs10818788	9	123193962	intron_variant	STRBP	STRBP	0	0
rs10760277	9	123331720	intergenic_variant	STRBP - CRB2	CRB2	0	0
rs72755190	9	123470800	intron_variant	DENND1A		0	0
rs4838083	9	123952029	intergenic_variant	DENND1A - LHX2		0	0
rs750691	9	124800509	intron_variant	OLFML2A		0	0
rs1129	9	125437594	3_prime_UTR_variant	MAPKAP1		0	1
rs12003314	9	126567850	intergenic_variant	MVB12B - LMX1B		0	0
rs7030609	9	126653496	intron_variant	LMX1B	LMX1B	0	0
rs2789514	9	127070750	intron_variant	RALGPS1		0	1
rs10739700	9	127909942	intron_variant	ST6GALNAC4		0	0
rs2267958	9	128253000	non_coding_transcript_exon_variant	DNM1		0	0
rs113132247	9	128263829	intron_variant	GOLGA2	GOLGA2	0	0
rs1220789	9	129495504	non_coding_transcript_exon_variant	LINC00963		0	0
rs11792294	9	130606619	intron_variant	FUBP3	FUBP3	1	0
rs2313526	9	130639951	intergenic_variant	FUBP3 - PRDM12	FUBP3, PRDM12	0	0
rs6597653	9	130913078	intron_variant	FIBCD1	FIBCD1	0	0
rs12683159	9	131723496	intron_variant	RAPGEF1		0	0
rs12216896	9	133182801	intergenic_variant	GBGT1 - OBP2B		0	0
rs9330462	9	133519966	intron_variant	MYMK		0	0
rs2073872	9	133524994	intron_variant	MYMK	TMEM8C	0	0
rs72766638	9	134066656	intron_variant	BRD3		0	0
rs62573099	9	134380399	intron_variant	RXRA		0	0
rs11103372	9	136191173	intergenic_variant	TMEM250 - LHX3	LHX3	0	0
rs62578989	9	136209737	intron_variant	QSOX2	QSOX2	0	1
rs72775778	9	136486676	intergenic_variant	C9orf163 - NOTCH1		1	0
rs6874	9	136723384	synonymous_variant	SNHG7, DIPK1B		0	1
rs7896371	10	1686832	intron_variant	ADARB2		0	0
rs3740607	10	3147188	synonymous_variant	PITRM1, PITRM1-AS1		0	0
rs61830526	10	3458617	intron_variant	LINC02669		0	0
rs10795075	10	3773988	intergenic_variant	NA - KLF6		0	0
rs4332428	10	4923242	intergenic_variant	AKR1C6P - U8	AKR1C1	0	0
rs12415284	10	5305418	regulatory_region_variant	RPL26P28 - UCN3		0	0
rs7910414	10	5691168	intron_variant	TASOR2		0	0
rs7091821	10	6856257	intron_variant	LINC00707		0	0
rs2245569	10	7410781	intron_variant	SFMBT2		0	1
rs7913496	10	10215314	intergenic_variant	ELOCP3 - Y_RNA	CELF2	0	0
rs10082444	10	11865983	intron_variant	PROSER2-AS1, PROSER2		0	1
rs7899260	10	12009575	intron_variant	UPF2		0	0
rs6686	10	12167753	splice_region_variant	NUDT5, SEC61A2		0	0
rs3802569	10	12778212	intron_variant	CAMK1D		0	0
rs7909670	10	12876764	intergenic_variant	CAMK1D - CCDC3	CCDC3	0	1
rs56106509	10	12913354	intron_variant	CCDC3	CCDC3	0	0
rs2169323	10	14081749	intron_variant	FRMD4A		0	0
rs4748146	10	15164804	intron_variant	NMT2		0	0
rs7916663	10	16706611	intron_variant	RSU1	RSU1	0	0
rs7893571	10	16708130	intron_variant	RSU1	RSU1	0	0
rs1801222	10	17114152	missense_variant	CUBN		0	1
rs117163080	10	17803996	intergenic_variant	TMEM236 - MRC1		0	0
rs7922005	10	18683545	regulatory_region_variant	ARL5B - AIFM1P1		0	0
rs7100317	10	21475540	regulatory_region_variant	Metazoa_SRP - Y_RNA		0	0
rs12570045	10	22490764	intergenic_variant	SPAG6 - PIP4K2A		0	0
rs7081744	10	22558964	intron_variant	PIP4K2A	PIP4K2A	0	0
rs4522069	10	23485786	intron_variant	OTUD1 - NA		0	0
rs11014285	10	24889935	intron_variant	PRTFDC1		1	0
rs1352982	10	25043532	intron_variant	ENKUR		1	0
rs2808290	10	27611953	intergenic_variant	LINC02680 - MKX		1	0
rs11006752	10	27871907	intron_variant	ODAD2		1	0
rs2616617	10	28468235	intron_variant	LINC02652	RP11-351M16.3	0	0
rs332194	10	28633299	intergenic_variant	WAC - RNU4ATAC6P		0	0
rs10826579	10	29202607	regulatory_region_variant	NA - LYZL1		0	0
rs2779071	10	30167199	intergenic_variant	JCAD - NA		0	0
rs4749615	10	30802264	intergenic_variant	LINC02644 - ZNF438		0	0
rs12413361	10	30838237	intron_variant	ZNF438	ZNF438	0	0
rs2642192	10	31008719	intron_variant	ZNF438		0	0
rs7077016	10	31871591	intron_variant	ARHGAP12		0	0
rs7084137	10	32397615	regulatory_region_variant	RNU6-1244P - CCDC7		0	0
rs71495049	10	33725507	intergenic_variant	NA - LINC00838	PARD3	0	0
rs610493	10	34289805	intron_variant	PARD3		0	0
rs2435373	10	43198279	intron_variant	RASGEF1A		0	0
rs77767415	10	43612144	intron_variant	ZNF485		0	0
rs11204266	10	47186811	intergenic_variant			0	0
rs1445155	10	48511935	intron_variant	ARHGAP22		0	0
rs11598726	10	49328968	regulatory_region_variant	C10orf71 - DRGX		0	0
rs7069115	10	50416179	intron_variant	SGMS1		0	0
rs10995225	10	50980049	intergenic_variant	MIX23P2 - PRKG1		0	0
rs293314	10	51482943	intron_variant	PRKG1	PRKG1	0	0
rs10823137	10	51530121	intron_variant	PRKG1	PRKG1	0	0
rs10823826	10	51889671	intron_variant	PRKG1	PRKG1	0	0
rs12218358	10	52701023	intron_variant	LNCAROD		0	0
rs10509091	10	58451030	intergenic_variant	TFAM - BICC1	TFAM	0	0
rs11006263	10	58795818	intron_variant	BICC1	BICC1	0	0
rs1171614	10	59709780	5_prime_UTR_variant	SLC16A9		1	0
rs7084953	10	59995539	intergenic_variant	LINC01553 - ANK3		0	0
rs10821746	10	60381082	intron_variant	ANK3		0	0
rs3125326	10	61294030	intergenic_variant		TMEM26	0	0
rs10994830	10	61614134	intergenic_variant	NA - CABCOCO1		0	0
rs7087507	10	61985930	intron_variant	ARID5B		0	0
rs224045	10	62765787	intron_variant	ALDH7A1P4 - ADO		0	0
rs7924036	10	63431885	intron_variant	JMJD1C	JMJD1C	1	0
rs1900016	10	68181377	intron_variant	MYPN		0	1
rs72795456	10	68223957	regulatory_region_variant	MYPN - ATOH7	ATOH7	0	0
rs4551651	10	68264772	intergenic_variant	KRT19P4 - PBLD	KRT19P4	0	0
rs10998288	10	68571281	intron_variant	TET1		0	0
rs35787829	10	68583440	intron_variant	TET1	TET1	1	0
rs12357239	10	69543565	non_coding_transcript_exon_variant	TMEM256P1 - NEUROG3	TSPAN15, NEUROG3	0	0
rs11592899	10	69574027	regulatory_region_variant	NEUROG3 - MTATP6P23		0	0
rs4747011	10	70354622	intron_variant	LRRC20		0	0
rs12258400	10	71978155	intron_variant	CHST3		0	0
rs11000993	10	74324353	intron_variant	ADK	ADK	0	0
rs11001278	10	75069999	intron_variant	DUSP29, DUSP29	DUPD1, DUSP13	0	0
rs6480836	10	76687108	intergenic_variant			0	0
rs7095163	10	77280752	intron_variant	KCNMA1		0	0
rs149380977	10	77812829	intron_variant	DLG5, DLG5		0	1
rs2559658	10	77985511	intron_variant	POLR3A		0	0
rs1658319	10	79165257	intron_variant	ZMIZ1	ZMIZ1	0	0
rs7916441	10	79165820	intron_variant	ZMIZ1		1	0
rs1250597	10	79250493	intron_variant	ZMIZ1	ZMIZ1	0	0
rs4980067	10	79376373	intergenic_variant	PPIF - ZCCHC24		1	0
rs17399739	10	85731093	intron_variant	GRID1	GRID1	0	0
rs4934173	10	86260826	intron_variant	GRID1		0	0
rs112669180	10	86930893	3_prime_UTR_variant	BMPR1A		0	0
rs17101804	10	87839992	intron_variant	CFL1P1, CFL1P1, ATAD1, ATAD1		0	0
rs1360950	10	88020393	intergenic_variant	PTEN - MED6P1		0	0
rs796945	10	88391080	intron_variant	RNLS		0	0
rs56272844	10	89517282	intron_variant	SLC16A12		0	0
rs2450444	10	91250626	intron_variant	PCGF5	PCGF5	1	0
rs17472998	10	91519204	intergenic_variant	HECTD2 - RPS27P1		0	0
rs76264073	10	91898458	intergenic_variant	TNKS2 - FGFBP3		0	0
rs72815139	10	93132093	regulatory_region_variant	NIP7P1 - XRCC6P1		0	0
rs7916961	10	93238118	intergenic_variant	XRCC6P1 - RPL17P34		0	1
rs10748604	10	93514178	intron_variant	CEP55		0	0
rs17517578	10	94338616	missense_variant	NOC3L	NR	0	1
rs579342	10	95470005	intron_variant	SORBS1	SORBS1	0	0
rs11188604	10	96102823	intergenic_variant	ENTPD1-AS1 - RNU6-271P		1	0
rs1172955	10	96117563	intergenic_variant	RNU6-271P - ZNF518A	ENTPD1-AS1, ZNF518A	0	0
rs7090690	10	96975483	intron_variant	LCOR		0	0
rs12357890	10	98002936	intron_variant	CRTAC1	CRTAC1	0	0
rs61875311	10	98268230	regulatory_region_variant	LOXL4 - NA	LOXL4	0	0
rs11599750	10	100045685	intron_variant	CPN1	CPN1	0	0
rs2495739	10	100575750	intergenic_variant	HIF1AN - Metazoa_SRP		0	0
rs41310284	10	100687890	intergenic_variant	Metazoa_SRP - PAX2	PAX2	0	0
rs2181834	10	100901494	intergenic_variant	PAX2 - Y_RNA		0	1
rs10883674	10	101665811	intron_variant	FBXW4		0	0
rs145225781	10	101858094	intron_variant	ARMH3		0	0
rs10736156	10	102259690	intron_variant	GBF1	GBF1	0	0
rs12572775	10	102525837	intron_variant	SUFU		1	0
rs7086898	10	102626395	intron_variant	SUFU	SUFU	0	0
rs72841270	10	102882480	intron_variant	BORCS7-ASMT, AS3MT		1	0
rs11191786	10	103732791	intron_variant	SH3PXD2A		0	0
rs7909791	10	103853420	intron_variant	SH3PXD2A		0	0
rs1475502	10	110207797	5_prime_UTR_variant	MXI1		0	0
rs1129555	10	112150963	3_prime_UTR_variant	GPAM	GPAM	0	0
rs10787453	10	112624298	intron_variant	VTI1A		0	0
rs11196169	10	112961478	intron_variant	TCF7L2		0	0
rs4575195	10	113005988	intron_variant	TCF7L2	TCF7L2	0	0
rs12775879	10	113144442	intron_variant	TCF7L2		0	0
rs1801253	10	114045297	missense_variant	ADRB1		0	1
rs496783	10	114378202	intron_variant	AFAP1L2		0	0
rs9421249	10	116863811	intron_variant	ENO4	ENO4	0	0
rs58177382	10	118266456	intron_variant	CASC2 - FAM204A		0	0
rs59080243	10	118609523	intergenic_variant	PRLHR - TOMM22P5	PRLHR	0	0
rs1247121	10	118668447	regulatory_region_variant	TOMM22P5 - CACUL1		0	0
rs11198821	10	119205829	regulatory_region_variant	PRDX3 - GRK5		0	1
rs11198898	10	119358980	intron_variant	GRK5		1	0
rs2234962	10	119670121	missense_variant	BAG3		1	0
rs79894696	10	120701721	intron_variant	NA - WDR11-AS1	WDR11-AS1	0	0
rs7902581	10	121645966	intergenic_variant	FGFR2 - RPS15AP5		0	1
rs11200392	10	122092312	intron_variant	TACC2	TACC2	0	0
rs2280141	10	122433665	3_prime_UTR_variant	PLEKHA1		1	0
rs34936836	10	123318403	intergenic_variant	NA - LINC02641		0	0
rs845084	10	123460520	intron_variant	LINC02641	GPR26	0	0
rs78514374	10	124537242	intron_variant	LHPP		0	0
rs1563278	10	124597659	intron_variant	LHPP	LHPP	0	0
rs11245333	10	124694519	intron_variant	FAM53B		0	0
rs1896529	10	124893415	intergenic_variant	NPM1P31 - ZRANB1	RP11-298J20.4	0	0
rs17152408	10	124960438	intron_variant	ZRANB1		0	1
rs4962725	10	125044752	intron_variant	CTBP2	CTBP2	0	0
rs10901868	10	125135397	intron_variant	CTBP2		0	0
rs1278259	10	126042533	intron_variant	ADAM12		0	0
rs4962336	10	126292592	intron_variant	ADAM12		0	0
rs2542615	10	129330688	regulatory_region_variant		MGMT	0	0
rs4751108	10	129642165	intron_variant	MGMT		0	1
rs12240945	10	131375487	intergenic_variant	TCERG1L - NA	TCERG1L	0	0
rs17881016	10	131915677	intron_variant	PPP2R2D		0	0
rs1977495	10	132025972	intergenic_variant	BNIP3 - JAKMIP3	RP11-45A17.3	0	0
rs2035806	10	132171412	3_prime_UTR_variant	JAKMIP3	JAKMIP3	0	0
rs10781573	10	132420104	intron_variant	PWWP2B - LINC02870		0	0
rs2249694	10	133538649	intron_variant	CYP2E1	CYP2E1	0	0
rs2272566	11	244552	intron_variant	PSMD13		0	0
rs28364668	11	705297	5_prime_UTR_variant	EPS8L2, DEAF1, DEAF1		0	0
rs7103389	11	881639	intron_variant	CHID1	CHID1	0	0
rs11029977	11	1473545	intron_variant	MOB2		0	0
rs592373	11	1869760	intron_variant	LSP1		0	0
rs217227	11	1992997	intron_variant	LINC01219		1	0
rs35506085	11	2144346	intron_variant	INS-IGF2, IGF2-AS		0	1
rs2070762	11	2165105	intron_variant	TH	TH	0	0
rs2283163	11	2555665	intron_variant	KCNQ1		0	0
rs7128926	11	2675514	non_coding_transcript_exon_variant	KCNQ1OT1, KCNQ1		0	0
rs2237886	11	2789501	intron_variant	KCNQ1	KCNQ1	1	0
rs143840904	11	2792092	intron_variant	KCNQ1		1	0
rs116487956	11	3042088	intron_variant	CARS1, CARS1		0	0
rs78687573	11	4641519	3_prime_UTR_variant	OR51D1		0	0
rs3751006	11	5604617	missense_variant	TRIM6-TRIM34, TRIM6		0	0
rs7952320	11	8228596	intron_variant	LMO1	LMO1	0	1
rs67257872	11	8508671	intron_variant	STK33	STK33	0	0
rs4579928	11	8794157	intron_variant	DENND2B		0	0
rs1470895	11	9500590	intron_variant	ZNF143		0	0
rs4323860	11	10138336	intron_variant	SBF2		0	0
rs3206824	11	11964514	missense_variant	DKK3		0	0
rs6485978	11	12656868	intron_variant	NA - TEAD1	TEAD1	1	0
rs28711392	11	13328012	intron_variant	ARNTL	ARNTL	0	0
rs1969539	11	14017074	intron_variant	SPON1		0	0
rs7102710	11	14244067	intron_variant	SPON1	NR	0	1
rs11606692	11	14350515	intron_variant	RRAS2		0	0
rs117247884	11	14708310	intron_variant	PDE3B		0	0
rs2582300	11	15905998	intergenic_variant	NA - LINC02682	LOC102724957, SOX6	0	0
rs1455115	11	16193995	intron_variant	SOX6		0	0
rs2052188	11	17105123	intron_variant	PIK3C2A		0	1
rs77889556	11	17476510	intron_variant	ABCC8		0	0
rs6486406	11	18084324	intron_variant	SAAL1		0	0
rs7943847	11	18378967	regulatory_region_variant	GTF2H1 - MIR3159		0	0
rs10500834	11	18617165	intron_variant	SPTY2D1	SPTY2D1	0	1
rs35081743	11	20197800	intergenic_variant	DBX1 - NA		0	0
rs4922771	11	26753266	intergenic_variant	SLC5A12 - NA		0	0
rs6265	11	27658369	missense_variant	BDNF-AS, BDNF	BDNF	0	0
rs12577283	11	28490049	intron_variant	METTL15		0	0
rs7928703	11	29059117	intron_variant	LINC02742		0	0
rs10835498	11	29237400	intron_variant	NA - LINC02755	KCNA4	0	0
rs1222216	11	30324505	intron_variant	ARL14EP	ARL14EP	0	0
rs704660	11	30426451	intron_variant	MPPED2		1	0
rs6484504	11	31403276	intron_variant	DNAJC24		0	0
rs201860	11	32595321	intron_variant	EIF3M		0	0
rs112072415	11	33161497	5_prime_UTR_variant	CSTF3		0	0
rs7129975	11	35461973	intron_variant	PAMR1		0	0
rs59227842	11	43670873	intron_variant	MIR129-2 - HSD17B12	HSD17B12	0	0
rs868784	11	43922838	intron_variant	ALKBH3-AS1 - C11orf96	C11orf96	0	0
rs6485503	11	44212407	intron_variant	EXT2	EXT2	0	0
rs3853291	11	44347927	intergenic_variant	ALX4 - NA		0	0
rs10769130	11	45230309	3_prime_UTR_variant	PRDM11		0	0
rs6416134	11	45331230	intergenic_variant	SYT13 - LINC02696	SYT13	0	0
rs939105	11	45927983	synonymous_variant	LARGE2		0	0
rs79728014	11	46040694	intron_variant	PHF21A		0	1
rs555754158	11	46119960	intron_variant	PHF21A	PHF21A	0	0
rs530803857	11	47400077	intron_variant	SPI1 - MIR4487		0	0
rs10838708	11	47419962	intron_variant	PSMC3	PSMC3	0	1
rs112971726	11	47939369	intergenic_variant	NUP160 - PTPRJ		0	0
rs1814175	11	49537620	intergenic_variant		FOLH1	0	0
rs77584654	11	55327726	intergenic_variant	OR4A12P - OR4A16		0	1
rs17148127	11	55833540	intergenic_variant	OR5L2 - OR5D16	OR5L2, OR5D16	0	0
rs12363672	11	55916552	intergenic_variant	OR5W2 - OR5I1	OR5W2	0	0
rs2128133	11	56354581	intron_variant	OR8J1, OR8J1		0	0
rs138396859	11	57570263	intergenic_variant	UBE2L6 - RPS4XP13		0	0
rs592785	11	57899139	intergenic_variant	OR5BA1P - OR5AZ1P		0	0
rs11229575	11	58669855	intron_variant	GLYAT		0	0
rs1938790	11	58997448	intron_variant	GLYATL1		0	0
rs17597065	11	59848727	regulatory_region_variant	CBLIF - TCN1		0	0
rs620612	11	60224374	intron_variant	MS4A4E, MS4A4A		0	0
rs603061	11	61250856	intron_variant	PGA5		1	0
rs174547	11	61803311	intron_variant	FADS1, FADS2	FADS1	0	0
rs11231596	11	63826750	intron_variant	SPINDOC		0	0
rs34292685	11	64281549	intron_variant	GPR137, BAD	GPR137	0	0
rs601310	11	65272965	intron_variant	POLA2		0	1
rs3782089	11	65569348	non_coding_transcript_exon_variant	ZNRD2-AS1	SSSCA1	0	0
rs2234458	11	65871903	non_coding_transcript_exon_variant	EFEMP2	EFEMP2	1	0
rs754532	11	65979586	3_prime_UTR_variant	SART1		0	0
rs684546	11	66015151	intergenic_variant	CST6 - CATSPER1	CST6, CATSPER1	0	0
rs679228	11	66556951	intron_variant	ACTN3		0	0
rs7112925	11	67058689	intron_variant	RHOD	RHOD	0	0
rs56088284	11	67132148	intron_variant	KDM2A	NR	1	0
rs2066496	11	67393490	splice_region_variant	RAD9A		0	0
rs11228057	11	67889090	non_coding_transcript_exon_variant	LINC02754		0	0
rs413474	11	68278027	intron_variant	C11orf24 - LRP5		0	0
rs2510398	11	68653948	regulatory_region_variant	PPP6R3 - GAL	GAL	0	1
rs1060435	11	69088127	3_prime_UTR_variant	TPCN2		0	0
rs140855736	11	69185090	intergenic_variant	SMIM38 - NA		0	0
rs11263465	11	69342592	intron_variant	MYEOV		0	0
rs872440	11	69540314	regulatory_region_variant	LINC01488 - NA		1	0
rs667515	11	69634308	regulatory_region_variant	NA - CCND1	CCND1	0	0
rs3918292	11	69642779	intron_variant	CCND1		0	0
rs3212880	11	69648911	intron_variant	CCND1		0	1
rs28532161	11	69945407	intergenic_variant			0	0
rs4411303	11	70073108	intron_variant	LINC02584		1	0
rs1876	11	70174662	intron_variant	ANO1		0	0
rs7115200		NA				0	0
rs341038	11	72650839	intron_variant	PDE2A-AS1, PDE2A		0	0
rs7929392	11	74562962	intron_variant	POLD3		1	0
rs533220	11	74744958	intergenic_variant	CHRDL2 - RNF169		0	0
rs7109103	11	75542783	intergenic_variant	GDPD5 - SERPINH1	GDPD5, SERPINH1	0	0
rs634552	11	75571007	intron_variant	SERPINH1	SERPINH1	1	0
rs2851156	11	76373650	intron_variant	THAP12		0	0
rs10160769	11	76763783	intron_variant	GUCY2EP - TSKU	TSKU	0	0
rs11237123	11	77211901	synonymous_variant	MYO7A		0	0
rs2051484	11	77884034	intron_variant	INTS4, AAMDC		0	0
rs531971847	11	78423113	intron_variant	GAB2 - LINC02728	LOC101928865	0	0
rs7102934	11	84937024	intron_variant	DLG2	DLG2	0	0
rs10898392	11	85453707	intron_variant	DLG2	TMEM126B, TMEM126A	0	0
rs2291813	11	86245436	intron_variant	EED		0	0
rs1393347	11	89337329	intron_variant	NOX4		0	0
rs2289125	11	89491285	5_prime_UTR_variant	NOX4		0	0
rs61903695	11	90189249	intron_variant	NAALAD2	NAALAD2	0	0
rs2658797	11	93479088	synonymous_variant	SMCO4	SMCO4	0	0
rs10765754	11	95614861	intron_variant			0	0
rs11021504	11	96262284	intron_variant	MAML2	MAML2	0	0
rs35119798	11	98721111	intergenic_variant		RP11-115E19.1	0	0
rs11225148	11	102138549	intron_variant	YAP1	YAP1	0	0
rs680071	11	103217685	intron_variant	DYNC2H1	DYNC2H1	0	0
rs17728834	11	110366733	intron_variant	LINC02732		0	1
rs75456019	11	111590570	regulatory_region_variant	LAYN - SIK2		0	0
rs719802	11	113363957	intron_variant	TTC12	TTC12	0	0
rs11607476	11	115166341	regulatory_region_variant	NA - CADM1	CADM1	0	1
rs12269901	11	117103213	intron_variant	SIK3 - PAFAH1B2	NR	0	0
rs12281009	11	117162243	intron_variant	PAFAH1B2	PAFAH1B2	0	0
rs1064939	11	118525616	3_prime_UTR_variant	KMT2A		0	0
rs2510897	11	118773873	intron_variant	DDX6	DDX6	0	1
rs7925100	11	119070886	intron_variant	VPS11	VPS11	0	0
rs12790943	11	120187915	regulatory_region_variant	TRIM29 - OAF		0	0
rs10892566	11	120371214	intron_variant	ARHGEF12	ARHGEF12	0	0
rs74757509	11	121849578	intron_variant			0	0
rs11218510	11	122051879	intron_variant	MIR100HG	BLID	0	0
rs76565323	11	122080141	intron_variant	MIR100HG		0	0
rs7107560	11	122974672	intergenic_variant	JHY - BSX		0	1
rs1893767	11	124085759	intergenic_variant	OR10D5P - OR10D4P	LOH11CR2A	0	0
rs12222197	11	125955329	intron_variant	VSIG10L2		0	1
rs511987	11	126111674	intergenic_variant	NAP1L1P1 - RPUSD4		0	1
rs7115672	11	126338483	intron_variant	DCPS		0	0
rs11220465	11	126387884	intron_variant	ST3GAL4	ST3GAL4	0	0
rs10893812	11	128062715	intergenic_variant	LINC02763 - LINC02725		0	0
rs11560874	11	128081167	intergenic_variant	NA - LINC02725	LOC101929497, ETS1	0	0
rs12363369	11	128590154	intergenic_variant	ETS1 - FLI1		0	0
rs654723	11	128716260	intron_variant	FLI1	FLI1	0	0
rs648193	11	128797907	intron_variant	FLI1		0	1
rs525988	11	129092967	intron_variant	ARHGAP32		0	0
rs61754851	11	130408878	missense_variant	ADAMTS8		0	1
rs10791113	11	131003270	intergenic_variant	SNX19 - RN7SL167P	SNX19	0	0
rs12788343	11	131583018	intron_variant	NTM	NTM	0	0
rs11223204	11	132782659	intron_variant	OPCML	OPCML	0	0
rs329651	11	133897727	3_prime_UTR_variant	IGSF9B	IGSF9B	0	0
rs61909165	11	134719461	intergenic_variant	LINC02706 - LINC02714	AP003062.1	0	0
rs495360	12	218255	intergenic_variant	SLC6A12 - SLC6A13		0	0
rs12424113	12	460782	intron_variant	B4GALNT3	B4GALNT3	0	0
rs6489548	12	479438	intron_variant	B4GALNT3	B4GALNT3	1	0
rs55726687	12	882140	intron_variant	WNK1	WNK1	0	0
rs7971674	12	1404360	intron_variant	ERC1	ERC1	0	0
rs10774018	12	2048759	intron_variant	CACNA1C, CACNA1C	CACNA1C	0	0
rs28990715	12	2864381	missense_variant	FOXM1		0	0
rs16930370	12	3278531	synonymous_variant	TSPAN9		0	0
rs74431741	12	3924594	regulatory_region_variant	PARP11-AS1 - FIGNL2		1	0
rs71061176	12	4269580	intron_variant	CCND2-AS1	CCND2-AS1	0	0
rs76895963		NA				1	0
rs78470967	12	4412345	intergenic_variant	FGF23 - FGF6		0	1
rs73039946	12	5427193	intergenic_variant	NA - NTF3		0	0
rs12964	12	6463025	3_prime_UTR_variant	TAPBPL, VAMP1		0	0
rs6489734	12	6762933	intron_variant	MLF2		0	0
rs741090	12	6946217	regulatory_region_variant	C12orf57 - PTPN6	PTPN6\x3bC12orf57	0	0
rs4883201	12	8929985	intron_variant	PHC1	PHC1	0	0
rs2187642	12	11702690	intron_variant	ETV6	ETV6	0	1
rs78807762	12	12331202	intron_variant	MANSC1, MANSC1		0	0
rs7956514	12	12726320	missense_variant	APOLD1	APOLD1	0	1
rs11055215	12	13049360	intron_variant	FAM234B		1	0
rs75031954	12	14278234	regulatory_region_variant	GNAI2P1 - RPL30P11		0	0
rs79241096	12	14350722	intergenic_variant	GNAI2P1 - RPL30P11	ATF7IP	0	0
rs11055965	12	14399911	intron_variant	ATF7IP		1	0
rs4764124	12	14813670	intron_variant	SMCO3, C12orf60	C12orf60, HIST4H4	0	0
rs1799507	12	16274380	intron_variant	SLC15A5	SLC15A5	0	0
rs61914396	12	16949158	intergenic_variant	NA - SKP1P2		0	0
rs10505836	12	19135574	intron_variant	PLEKHA5	PLEKHA5	0	0
rs113572052	12	19693240	intron_variant	AEBP2	AEBP2	0	0
rs7133921	12	20387766	intron_variant	PDE3A		0	0
rs56186852	12	20482234	intron_variant	PDE3A		0	0
rs7953905	12	20515862	intron_variant	PDE3A	PDE3A	0	0
rs7955819	12	20525024	intron_variant	PDE3A	PDE3A	0	0
rs11611208	12	20605679	intron_variant	PDE3A	SLCO1B3, PDE3A, SLCO1C1	0	0
rs11045347	12	20629182	intron_variant	PDE3A	PDE3A	0	0
rs10841593	12	20676586	intron_variant	PDE3A	PDE3A	0	1
rs7954542	12	21223575	intron_variant	SLCO1B1		0	0
rs11046170	12	21704475	intron_variant	LDHB		0	0
rs17646466	12	22251427	intron_variant	ST8SIA1		0	0
rs10771005	12	23591716	intron_variant	SOX5		0	0
rs10842231	12	23833095	intron_variant	SOX5	SOX5	0	0
rs12818673	12	23844297	intron_variant	SOX5		1	0
rs1948662	12	23991656	intron_variant	SOX5	SOX5	0	0
rs989657	12	24013492	intron_variant	SOX5		0	0
rs10771251	12	25969266	intron_variant	RASSF8		0	0
rs12829457	12	26296546	intron_variant	SSPN		0	0
rs11049101	12	27705612	intron_variant	HMGB1P49 - MRPS35		0	0
rs11049204	12	27860630	intergenic_variant	RN7SKP15 - PTHLH		0	1
rs12230367	12	27955755	intergenic_variant	NA - PTHLH	KLHL42, PTHLH	0	0
rs1272192	12	27960649	intron_variant	PTHLH		0	0
rs146046988	12	28184134	intron_variant	CCDC91		0	0
rs10843148	12	28288131	intron_variant	CCDC91	CCDC91	0	0
rs2638953	12	28381482	intron_variant	CCDC91	CCDC91	1	0
rs11049888	12	28869830	regulatory_region_variant		RP11-977P2.1	0	0
rs753013	12	28899977	TF_binding_site_variant			0	0
rs995629	12	29086417	intergenic_variant	NA - FAR2	AC012150.1	0	0
rs1156242	12	29371024	intron_variant	ERGIC2		0	1
rs2289300	12	30632251	intron_variant	IPO8		0	1
rs7974437	12	31582763	intron_variant	DENND5B		0	0
rs61933589	12	34506100	intergenic_variant			0	0
rs1458156	12	41494138	intron_variant	PDZRN4	PDZRN4	0	0
rs12369123	12	43574970	intergenic_variant	ADAMTS20 - EEF1A1P17		0	0
rs6582586	12	46022959	intergenic_variant	SCAF11 - NA		0	0
rs2131371	12	46402739	intron_variant	SLC38A2 - NA		0	0
rs117498071	12	46688315	intron_variant	MARK3P1 - SLC38A4		0	0
rs145432915	12	46775579	intron_variant	SLC38A4		0	0
rs12306007	12	46790259	intron_variant	SLC38A4	SLC38A4	0	0
rs145242567	12	47197113	intron_variant	PCED1B		0	0
rs145878042	12	47749532	missense_variant	RAPGEF3		0	0
rs55744743	12	47983973	intron_variant	COL2A1		0	0
rs10875849	12	48626346	intergenic_variant	LALBA - OR11M1P		0	0
rs12424545	12	48754544	intron_variant	TEX49	LINC00935	0	0
rs189989711	12	48770022	intron_variant	ADCY6	ADCY6	0	0
rs118115924	12	48985754	regulatory_region_variant	WNT1 - DDN		0	1
rs1126930	12	49005349	missense_variant	DDN-AS1, PRKAG1	PRKAG1	0	1
rs7132908	12	49869365	3_prime_UTR_variant	FAIM2	FAIM2	0	0
rs9669354	12	50321469	intergenic_variant	LIMA1 - FAM186A		0	1
rs73109050	12	51265806	intron_variant	SMAGP, DAZAP2		0	0
rs2280447	12	53044920	non_coding_transcript_exon_variant	EIF4B - TNS2	LOC283335	0	0
rs11170394	12	53070188	intron_variant	SPRYD3		0	0
rs11170469	12	53200798	intron_variant	ITGB7		0	0
rs191643352	12	53350374	intergenic_variant	SP7 - SP1		0	0
rs10467109	12	53577542	intron_variant	ATF7-NPFF, ATF7		0	0
rs7970462	12	53628818	intergenic_variant	ATF7 - ATP5MC2	ATF7, ATP5G2	0	0
rs4759073	12	54259474	5_prime_UTR_variant	CBX5	CBX5	0	0
rs11171744	12	56109343	intron_variant	PA2G4		0	0
rs4759228	12	56114625	intergenic_variant	PA2G4 - RPL41	PA2G4	0	0
rs3816804	12	56286961	intron_variant	CS	CS, STAT2	0	0
rs2066808	12	56344189	intron_variant	STAT2	STAT2	0	1
rs2277339	12	56752285	missense_variant	HSD17B6, PRIM1		0	1
rs58267004	12	56928957	intron_variant	SDR9C7		0	1
rs61937568	12	57117002	intron_variant	STAT6	STAT6, LRP1	0	0
rs715948	12	57139199	intron_variant	LRP1		0	0
rs12819172	12	57670654	intergenic_variant	B4GALNT1 - RPL13AP23		1	0
rs6581157	12	57895010	non_coding_transcript_exon_variant	CTDSP2 - ATP23	CTDSP2, LOC100506844	0	1
rs12821416	12	58186787	intergenic_variant	LINC02403 - RPL21P103	XRCC6BP1	0	0
rs1827183	12	59154323	intergenic_variant		RP11-150C16.1	0	0
rs11615918	12	59585853	intergenic_variant	LINC02448 - RNU4-20P		0	0
rs10877905	12	62661594	intron_variant	PPM1H		0	0
rs789709	12	64077527	intron_variant	SRGAP1		0	0
rs6581627	12	65325449	intron_variant	MSRB3		0	0
rs11175854	12	65667032	TF_binding_site_variant	PCNPP3 - RPSAP52		0	0
rs11175898	12	65740217	intergenic_variant	PCNPP3 - RPSAP52	LOC100507065, RPSAP52	0	1
rs11175916		NA			RPSAP52	0	0
rs2070808	12	65824092	intron_variant	RPSAP52	RPSAP52	0	0
rs73121716	12	65924437	intron_variant	HMGA2		0	0
rs1042725	12	65964567	3_prime_UTR_variant	HMGA2	HMGA2	1	0
rs55981861	12	65995826	intergenic_variant	HMGA2 - MIR6074	HMGA2	1	0
rs4026608	12	66000884	intergenic_variant	HMGA2 - MIR6074	RP11-366L20.4	0	0
rs2870784	12	66088600	intergenic_variant	RNA5SP362 - LLPH		0	1
rs76009562	12	66131907	intron_variant	LLPH-DT	RP11-745O10.2	0	0
rs2870933	12	67460566	intron_variant	LINC02408		0	0
rs77105239	12	68643918	intron_variant	RAP1B		0	0
rs11615712	12	69225956	intergenic_variant	NA - CPSF6		0	1
rs10748128	12	69433878	intergenic_variant	RPS26P45 - LINC02373	YEATS4, FRS2	1	0
rs11177683	12	69462130	intergenic_variant	LINC02373 - FRS2	RP11-956E11.1	0	0
rs149518362	12	69536703	intron_variant	FRS2		0	0
rs4761169	12	69819225	3_prime_UTR_variant	RAB3IP	RAB3IP, AC025263.3	0	0
rs394571	12	70427893	intron_variant	KCNMB4		0	0
rs12813125	12	70729668	intron_variant	PTPRR		0	0
rs11178492	12	70923916	intergenic_variant	PTPRR - NA		0	0
rs61754230	12	71785666	missense_variant	RAB21	RAB21	0	0
rs9669571	12	77214270	TF_binding_site_variant	NA - LINC02464	E2F7, NAV3	0	0
rs12309133	12	81843061	intergenic_variant	PPFIA2 - NA		0	0
rs10779122	12	84661783	regulatory_region_variant			0	0
rs12427047	12	89819293	intron_variant	RNU6-148P - NA	ATP2B1	0	0
rs56331133	12	90333006	intergenic_variant	LINC02392 - NA		0	0
rs11478	12	91103540	3_prime_UTR_variant	LUM		0	0
rs10859277	12	92127422	intron_variant	LINC01619		0	0
rs11106863	12	93120986	intron_variant	RPL41P5 - NACAP8		0	0
rs10492321	12	93586312	intergenic_variant	SOCS2 - CRADD	SOCS2	1	0
rs10859536	12	93595956	intergenic_variant	SOCS2 - CRADD	SOCS2, CRADD	0	0
rs7953280	12	93742233	intron_variant	CRADD	CRADD	0	1
rs3847787	12	93813756	intron_variant	CRADD		0	0
rs10777546	12	93844669	intron_variant	CRADD	CRADD	0	0
rs7961023	12	93932898	intron_variant	CRADD - RN7SKP263		0	0
rs2769468	12	95503053	intron_variant	METAP2		0	0
rs2660869	12	96085489	intergenic_variant	YPEL5P3 - RN7SL88P	LTA4H	0	0
rs61938858	12	96283165	intron_variant	CDK17		0	0
rs4373984	12	97398809	intergenic_variant	NA - RMST		0	0
rs2712667	12	99195139	intron_variant	ANKS1B	ANKS1B	0	0
rs7971536	12	101980010	intron_variant	DRAM1	CCDC53/GNPTAB	0	1
rs7313075	12	102236901	non_coding_transcript_exon_variant	HELLPAR	NR	0	0
rs74900775	12	102267582	non_coding_transcript_exon_variant	HELLPAR		1	0
rs6214	12	102399791	3_prime_UTR_variant	LINC02456, IGF1, HELLPAR	IGF1	0	0
rs5742692	12	102405820	intron_variant	IGF1, LINC02456	IGF1	1	0
rs855286	12	102552676	intergenic_variant	IGF1 - NA		0	0
rs7979284	12	102601205	intergenic_variant		IGF1, LINC00485	0	0
rs703593	12	102670469	intergenic_variant			1	0
rs56006730	12	102738962	intergenic_variant	NA - LINC00485	intergenic	1	0
rs73173954	12	102933660	intron_variant	PAH		0	0
rs4764949	12	103264318	intron_variant	C12orf42	C12orf42	0	0
rs11612024	12	103960395	intron_variant	C12orf73		0	0
rs12305866	12	104448339	intergenic_variant	TXNRD1 - CHST11		0	0
rs7954946	12	105070258	intron_variant	ALDH1L2, C12orf45		0	0
rs4590982	12	105711045	intron_variant	CASC18		0	0
rs987455	12	106029709	intergenic_variant	ST13P3 - NUAK1		0	0
rs1215759	12	106232654	intergenic_variant	NUAK1 - CKAP4		0	0
rs10861679	12	106929137	intergenic_variant	RPL30P12 - TMEM263		0	1
rs12227529	12	107701203	intron_variant	PWP1		0	0
rs61217499	12	108024003	intergenic_variant		WSCD2	0	0
rs17322313	12	108324698	intron_variant	CMKLR1		0	0
rs11067211	12	109550409	intergenic_variant	UBE3B - MMAB		0	0
rs6606686	12	110465575	intron_variant	GPN3	GPN3	0	0
rs3184504	12	111446804	missense_variant	SH2B3, ATXN2		0	0
rs1061651	12	114670556	3_prime_UTR_variant	TBX3		0	0
rs2460488	12	115749855	regulatory_region_variant	RN7SL865P - LINC02463		0	0
rs2392971	12	116281397	intergenic_variant	MED13L - RNFT2		0	0
rs11829086	12	116734568	intron_variant	SPRING1		0	0
rs12823620	12	116911670	intron_variant	FBXW8		1	0
rs1185209	12	120297291	intergenic_variant	RNU4-1 - SIRT4		0	0
rs76929617	12	120429995	intergenic_variant	RPS27P25 - COX6A1		0	1
rs12822123	12	120860841	intron_variant	SPPL3		0	0
rs13141	12	121318281	missense_variant	ANAPC5		0	1
rs76990798	12	121555072	intron_variant	KDM2B		0	0
rs181617194	12	121573693	intron_variant	KDM2B	KDM2B	0	0
rs144241592	12	121844610	intron_variant	HPD		0	0
rs11835818	12	122056903	intron_variant	BCL7A, BCL7A	BCL7A	0	0
rs12810587	12	122191029	intron_variant	LRRC43	LRRC43	0	0
rs10847415	12	122659746	regulatory_region_variant	KNTC1 - HCAR2		0	0
rs11060406	12	122854570	intron_variant	HIP1R		0	0
rs11830103	12	123338999	intron_variant	SBNO1	SBNO1	0	1
rs786425	12	123600955	regulatory_region_variant	TMED2 - DDX55	DDX55	0	0
rs10846577	12	123915714	intron_variant	DNAH10		0	0
rs11615503	12	124293085	intron_variant	RFLNA	FAM101A, ZNF664-FAM101A	0	0
rs10846657	12	124325628	intron_variant	NCOR2		0	1
rs837500	12	124593021	regulatory_region_variant	NCOR2 - NA		0	0
rs10773100	12	124695033	TF_binding_site_variant	ETNK1 - SCARB1		0	0
rs13624	12	124914621	5_prime_UTR_variant	UBC		0	0
rs10773568	12	128701645	intron_variant	TMEM132C	TMEM132C	0	0
rs1569019	12	131091646	intron_variant	ADGRD1	GPR133	0	0
rs7957882	12	131132872	intron_variant	ADGRD1		0	0
rs12424892	12	132138844	3_prime_UTR_variant	DDX51	DDX51	0	1
rs75407077	12	132178622	regulatory_region_variant	NOC4L - LINC02361	RP13-977J11.2	0	0
rs4296106	12	132481377	intergenic_variant	NA - FBRSL1		0	0
rs35221880	12	132724914	regulatory_region_variant	RNA5SP379 - ANKLE2	ANKLE2	0	0
rs11613325	12	132843252	intron_variant	CHFR	CHFR	0	0
rs9579775	13	20042417	intron_variant	ZMYM2	ZMYM2	0	0
rs1822365	13	20832719	intron_variant	XPO4		0	0
rs61950149	13	20969363	regulatory_region_variant	RPSAP54 - LATS2		0	1
rs8181878	13	23852372	intron_variant	MIPEP		0	0
rs9507791	13	26778541	intergenic_variant	GPR12 - NA	GPR12	0	0
rs1967772	13	27461925	intergenic_variant	MTIF3 - RNU6-63P	MTIF3	0	0
rs75783371	13	27535824	regulatory_region_variant	RNU6-63P - LNX2		0	1
rs76750172	13	27821160	intron_variant	PLUT		0	1
rs61947194	13	29684018	intergenic_variant	SLC7A1 - UBL3	UBL3	0	0
rs149778057	13	30433668	intergenic_variant	UBE2L5 - HMGB1	HMGB1	0	0
rs2520698	13	32200396	intron_variant	FRY		0	0
rs7332115	13	32573411	intergenic_variant	N4BP2L2 - PDS5B	PDS5B/BRCA2	0	0
rs797192	13	33202046	intron_variant	STARD13-AS, STARD13		0	0
rs9544156	13	35376354	intron_variant	NBEA		0	0
rs6563210	13	35902310	intron_variant	DCLK1	DCLK1	0	0
rs7981274	13	36352428	intron_variant	SPART-AS1, SPART		0	0
rs9576132	13	36906064	intron_variant	SMAD9		0	0
rs9532077	13	37537009	intron_variant	LINC00547	LINC00547	0	0
rs646299	13	38255030	intron_variant	LINC00571		0	0
rs7320598	13	39771329	intron_variant	COG6	COG6	0	1
rs80293200	13	39819233	regulatory_region_variant	CDKN2AIPNLP3 - AZU1P1		0	0
rs61954177	13	40212899	intron_variant	LINC00598	AL133318.1	0	0
rs2755237	13	40535292	intron_variant	LINC00598		0	0
rs7996228	13	40707595	intergenic_variant	FOXO1 - MIR320D1		0	1
rs2104724	13	41125483	intergenic_variant	RN7SL597P - KBTBD6		0	0
rs6561030	13	42057583	intron_variant	DGKH	DGKH	0	0
rs9533031	13	42198581	synonymous_variant	DGKH		0	0
rs7995617	13	44270699	intergenic_variant	SMIM2-AS1 - NA		0	0
rs41284155	13	46020484	missense_variant	ZC3H13		0	0
rs7996004	13	46519367	regulatory_region_variant	LINC01198 - LRCH1		0	0
rs7334370	13	47345360	intergenic_variant	GNG5P5 - NA		0	0
rs9568025	13	48227740	intergenic_variant	POLR2KP2 - ITM2B		0	0
rs78871791	13	49186941	intron_variant	FNDC3A		0	0
rs7984177	13	49361621	intron_variant	CAB39L		0	0
rs77929895	13	49498293	intron_variant	PHF11		0	0
rs7338963	13	49893202	intergenic_variant	CTAGE10P - RNY4P9		0	0
rs9596226	13	50035102	intron_variant	DLEU2	DLEU2	0	1
rs2812208	13	50132951	intron_variant	DLEU1	DLEU1	1	0
rs41308558	13	50157231	non_coding_transcript_exon_variant	DLEU1		0	0
rs1568672	13	50179268	intron_variant	DLEU1	DLEU1	0	0
rs806352	13	50289783	intron_variant	DLEU1	DLEU1	0	0
rs471315	13	50387357	intron_variant	DLEU1	DLEU1	0	0
rs7334566	13	50423820	intron_variant	DLEU1	DLEU1	0	0
rs157170	13	50508319	intron_variant	DLEU1	DLEU1	0	0
rs1239948	13	50532386	intron_variant	DLEU7, DLEU1	DLEU1	0	0
rs978332	13	50562603	intron_variant	DLEU7, DLEU1	DLEU1	0	1
rs3118917	13	50571933	intron_variant	DLEU1, DLEU7	DLEU1	0	0
rs475883	13	50599596	intron_variant	DLEU7, DLEU1	DLEU1	0	0
rs3118077	13	50728174	intron_variant	DLEU1, DLEU7		0	0
rs183159852	13	50935665	non_coding_transcript_exon_variant	RNASEH2B		0	0
rs9535566	13	51066289	intron_variant	GUCY1B2		0	0
rs7330220	13	52712815	missense_variant	CNMD		0	0
rs12429545	13	53528071	intron_variant		OLFM4	0	0
rs7321285	13	53745192	intron_variant	NA - LINC00558	OLFM4	0	0
rs2576135	13	54117307	intron_variant	LINC00458	OLFM4	0	0
rs1854788	13	58511185	intergenic_variant	NA - RNY4P29		0	0
rs9317002	13	58601593	intergenic_variant	CTAGE16P - NA	PCDH17	0	0
rs66674732	13	62147027	intergenic_variant	NA - LINC01075	PCDH20	0	0
rs9529148	13	66845363	intron_variant	PCDH9, PCDH9-AS2	PCDH9	0	0
rs13313261	13	68899187	intergenic_variant	LINC02342 - ZDHHC20P4		0	0
rs2061543	13	71906742	regulatory_region_variant	DACH1 - RPS10P21		0	0
rs12584892	13	73050396	intergenic_variant	PSMD10P3 - KLF5		0	0
rs61967422	13	73147462	intergenic_variant	RNU6-66P - RNU4-10P		0	0
rs9543310	13	73285821	intergenic_variant	RNY1P8 - NA		0	0
rs4454843	13	73974964	intron_variant	KLF12		0	0
rs9573493	13	75221768	regulatory_region_variant	SSR1P2 - CTAGE11P	AL162571.1	0	0
rs501674	13	75230338	intergenic_variant	SSR1P2 - CTAGE11P	CTAGE11P	0	0
rs9318373	13	75789585	intron_variant	LMO7		0	0
rs3818416	13	77900333	intron_variant	EDNRB		0	1
rs1576655	13	79013706	intergenic_variant	NA - NIPA2P5	RBM26	0	0
rs9574556	13	80072231	intron_variant	LINC01080 - NA		0	0
rs390195	13	80244281	intergenic_variant	NA - SPRY2		0	0
rs7981906	13	80342721	regulatory_region_variant	SPRY2 - RNU6-61P	SPRY2, LINC00377	0	0
rs4278628	13	80919963	intron_variant	ARF4P4 - LINC00377		0	0
rs7337175	13	85362116	intergenic_variant	NA - LINC00351		0	0
rs61971082	13	85920532	intergenic_variant	NA - MOB1AP1	SLITRK6	0	0
rs287527	13	91145297	regulatory_region_variant	LINC00379 - NA		0	1
rs8002779	13	91363723	intergenic_variant	MIR17HG - GPC5	GPC5	1	0
rs7318247	13	96162202	intron_variant	HS6ST3		0	0
rs7990098	13	96330287	intron_variant	HS6ST3	HS6ST3	0	0
rs7331420	13	98584217	intergenic_variant	STK24-AS1 - NUS1P4	STK24	0	0
rs12875139	13	98865668	intron_variant	DOCK9		0	1
rs9300607	13	100571205	intron_variant	GGACT		0	0
rs8922	13	101053841	3_prime_UTR_variant	NALCN-AS1, NALCN		0	0
rs933089	13	101447688	intergenic_variant	NALCN - ITGBL1		0	0
rs9888533	13	107202264	intron_variant	FAM155A	FAM155A	0	0
rs61967180	13	107342995	intron_variant	FAM155A	FAM155A	0	0
rs9522180	13	111317865	intron_variant	TEX29	TEX29	0	0
rs9515446	13	111564761	regulatory_region_variant	NA - LINC02337	RP11-65D24.2	0	0
rs3024739	13	113165634	intron_variant	PROZ		0	1
rs8002514	13	114236830	missense_variant	CDC16		0	1
rs7316983	13	114309403	intergenic_variant	CLCP2 - CHAMP1	UPF3A, CHAMP1	0	0
rs8019890	14	21069908	intron_variant	NDRG2		1	0
rs8008748	14	21273782	intergenic_variant	HNRNPC - RPGRIP1	HNRNPC, RPGRIP1	0	0
rs28663442	14	21453066	intron_variant	CHD8		1	0
rs17880989	14	22844424	missense_variant	MMP14		0	0
rs1057119	14	23277060	synonymous_variant	HOMEZ	HOMEZ	1	0
rs2231301	14	23307890	synonymous_variant	BCL2L2, BCL2L2-PABPN1	BCL2L2, BCL2L2-PABPN1	0	0
rs875908	14	23438399	TF_binding_site_variant	MYH7 - NGDN		0	1
rs743271	14	24079358	3_prime_UTR_variant	NRL, NRL		0	0
rs1950500	14	24361644	regulatory_region_variant	U6 - NFATC4	NFATC4	0	0
rs36226649	14	24366294	intron_variant	NFATC4		0	1
rs8015400	14	25461782	intergenic_variant		STXBP6	0	0
rs151041106	14	26757280	intron_variant	LINC02588	NOVA1-AS1	0	0
rs9788550	14	29211932	intron_variant		PRKD1	0	0
rs2333607	14	29609714	intron_variant	PRKD1	PRKD1	0	0
rs2045180	14	30609296	intron_variant	G2E3		0	0
rs12883788	14	32834334	3_prime_UTR_variant	AKAP6	AKAP6	0	0
rs1956002	14	32941543	intron_variant	NPAS3		0	0
rs7141912	14	35180225	intron_variant	PRORP	KIAA0391	0	0
rs4981287	14	35358992	intergenic_variant	PSMA6 - NFKBIA		0	0
rs112957890	14	35751670	intron_variant	RALGAPA1		0	1
rs17104630	14	36530844	intron_variant	NKX2-1-AS1 - PHKBP2	NKX2-1	0	0
rs12885642	14	36544871	intron_variant	PHKBP2 - RPL29P3	NKX2-1-AS1, NKX2-8	0	0
rs8003014	14	36683145	intron_variant	SLC25A21	SLC25A21	0	0
rs6571939	14	39458401	intron_variant	FBXO33 - NA		0	0
rs369461388	14	39635514	intron_variant		FBXO33	0	0
rs61985411	14	40866897	intron_variant	NA - LINC02315	LRFN5	0	0
rs8011566	14	42470268	intron_variant	NOVA1 - NA	LRFN5	0	0
rs78592865	14	44981276	intron_variant	KLHL28, TOGARAM1		0	0
rs724623	14	46834374	intergenic_variant	NA - MDGA2	MDGA2	0	0
rs2934679	14	50627027	intron_variant	ATL1		0	0
rs10483623	14	53623359	intron_variant	RPS3AP46 - LINC02331		0	0
rs7160860	14	53872775	intron_variant	LINC02331 - MIR5580		0	0
rs811142	14	54167504	intergenic_variant			0	0
rs6572975	14	54793948	intergenic_variant	SAMD4A - GCH1	SAMD4A	0	1
rs1138345	14	55612021	splice_region_variant	KTN1		0	1
rs4898878	14	55926388	intron_variant		LINC00520, PELI2	0	0
rs12888678	14	56181026	intron_variant	PELI2		0	0
rs72717150	14	56847712	intron_variant	OTX2-AS1		0	0
rs8013872	14	58833939	intron_variant	LINC01500		0	0
rs11844752	14	59192007	intron_variant	DAAM1		0	1
rs1950781	14	59621897	intron_variant	RTN1		0	0
rs150380031	14	59814107	intron_variant	RTN1		0	0
rs7146988	14	60344486	intergenic_variant	LINC02322 - C14orf39	CTD-2568P8.1	0	0
rs35320790	14	60642107	intron_variant	SALRNA1	SALRNA1, SIX1	1	0
rs11158303	14	60711561	3_prime_UTR_variant	SIX4	SIX4	0	0
rs72722286	14	60876900	intron_variant	MNAT1		0	0
rs217672	14	61894303	intron_variant	SYT16	SYT16	0	0
rs3742625	14	63372669	3_prime_UTR_variant	PPP2R5E		0	1
rs2772163	14	64226667	intron_variant	ESR2		0	0
rs7148810	14	64652978	regulatory_region_variant	NUP50P1 - PLEKHG3		0	0
rs2296316	14	65053528	intron_variant	MAX, CHURC1-FNTB, FNTB		1	0
rs8018379	14	65795219	intergenic_variant	FUT8 - NCOA4P1		0	0
rs6573725	14	66857742	intron_variant	GPHN		0	0
rs28649231	14	67956498	intron_variant	RAD51B		0	1
rs1570106	14	68346398	intron_variant	RAD51B	RAD51L1	0	0
rs11158743	14	68439257	intron_variant	RAD51B		0	0
rs11629144	14	68664876	intron_variant	RAD51B		0	0
rs3902951	14	69323038	intron_variant	GALNT16	GALNT16	0	0
rs1547088	14	69946329	intron_variant	SMOC1		0	0
rs41286548	14	70166694	missense_variant	SLC8A3		0	1
rs61986330	14	72847742	intron_variant	DPF3	DPF3	0	0
rs1980413	14	73269615	intron_variant	PAPLN		0	1
rs1476754	14	73901944	intron_variant	ZNF410		0	0
rs75448370	14	74389352	regulatory_region_variant	RPS2P2 - SYNDIG1L		0	0
rs4899520	14	74520869	intron_variant	LTBP2	LTBP2	0	1
rs175426	14	75157431	intron_variant	TMED10		0	0
rs3917211	14	75960380	non_coding_transcript_exon_variant	IFT43, TGFB3		1	0
rs6574405	14	77833301	intron_variant	ADCK1		0	0
rs7141420	14	79433111	intron_variant	NRXN3		0	0
rs935728	14	80491580	intron_variant	CEP128		0	0
rs8008772	14	87855540	intron_variant	GALC	GALC	0	0
rs117561482	14	88584861	intron_variant	ZC3H14		0	0
rs60074425	14	89038646	intergenic_variant	NA - MPPE1P1		0	0
rs1294554	14	90530199	3_prime_UTR_variant	TTC7B		0	0
rs1286138	14	91019101	intron_variant	RPS6KA5	RPS6KA5	0	0
rs75475571	14	91635698	non_coding_transcript_exon_variant	CATSPERB		0	0
rs4904823	14	91914328	intron_variant	FBLN5	FBLN5	0	0
rs8007661	14	91993614	intron_variant	TRIP11	TRIP11, ATXN3	1	0
rs78598185	14	92325135	intron_variant	SLC24A4		0	0
rs7156335	14	92939887	3_prime_UTR_variant	ITPK1, ITPK1		0	1
rs72706424	14	93056240	intron_variant	ITPK1, ITPK1		0	0
rs56382209	14	93149570	intergenic_variant	CYB5AP3 - MOAP1	RP11-371E8.2	0	0
rs6575340	14	93557626	intron_variant	UNC79, UNC79	UNC79	0	0
rs10132476	14	94001945	intron_variant	CCDC197, CCDC197		0	0
rs28929474		NA			NR	1	0
rs17091116	14	94585537	intron_variant	SERPINA5		0	0
rs8009743	14	94720411	intergenic_variant	SERPINA13P - RPSAP4		0	0
rs10146757	14	95073400	intergenic_variant	NA - DICER1		0	0
rs8022455	14	98417197	intergenic_variant	RN7SL714P - NA		0	0
rs12885251	14	99204454	intron_variant	BCL11B	BCL11B	0	0
rs4905875	14	99644715	regulatory_region_variant	CCDC85C - HHIPL1		0	0
rs78352137	14	100454079	intron_variant	WDR25		0	0
rs12147845	14	100678259	intron_variant	LINC00523 - DLK1	DLK1	0	0
rs3783350	14	100732685	intron_variant	DLK1		1	0
rs67585357	14	100879977	3_prime_UTR_variant	RTL1		0	0
rs61992671	14	101065517	non_coding_transcript_exon_variant	MIR412	AL117190.3	0	0
rs1955614	14	101624585	TF_binding_site_variant	DIO3 - LINC02320		0	1
rs10150698	14	102511539	regulatory_region_variant	ANKRD9 - MIR4309	ANKRD9, MIR4309	0	0
rs7145882	14	102789124	intron_variant	TRAF3	TRAF3	0	0
rs911549	14	103518200	regulatory_region_variant	MARK3 - CKB	CKB	0	0
rs75482283	14	103526255	non_coding_transcript_exon_variant	CKB - TRMT61A	RP11-600F24.7	0	0
rs61759760	14	104789850	intron_variant	AKT1		0	0
rs55633823	14	105488368	missense_variant	CRIP1		0	0
rs58283628	15	23923265	intron_variant	PWRN4		0	0
rs149446621	15	26457839	intron_variant	LINC02248 - GABRB3	AC009878.2	0	0
rs35216196	15	37901033	regulatory_region_variant	NA - TMCO5A		0	0
rs16966212	15	38068088	intergenic_variant	LINC02345 - LINC01852		0	0
rs970498	15	38189803	intron_variant	NA - SPRED1		0	1
rs11635385	15	38370003	TF_binding_site_variant	SPRED1 - FAM98B		0	1
rs12908794	15	38767235	intron_variant	LINC02694		0	0
rs381732	15	39912015	intron_variant	GPR176	NR	0	0
rs62018159	15	40105220	intron_variant	BMF		0	0
rs11635059	15	40318432	intergenic_variant	PLCB2 - INAFM2		0	0
rs112497439	15	40745589	intron_variant	RMDN3		0	0
rs3959554	15	41151726	intergenic_variant	INO80 - CIBAR1P1		0	0
rs16971976	15	41697728	intron_variant	MGA		0	0
rs117990941	15	41897706	3_prime_UTR_variant	EHD4		0	0
rs62020748	15	43049549	intron_variant	UBR1		0	0
rs7170955	15	46365394	regulatory_region_variant	MTND5P40 - NA		0	0
rs665751	15	47352766	intron_variant	SEMA6D		0	0
rs76520838	15	47624421	intron_variant	SEMA6D	SEMA6D	0	0
rs17326895	15	47644166	intron_variant	SEMA6D		0	0
rs12592845	15	48392761	regulatory_region_variant	DUT - FBN1		0	1
rs2247876	15	48639254	intron_variant	FBN1	FBN1	0	1
rs72737101	15	50273461	intergenic_variant	HDC - GABPB1		0	0
rs62016946	15	50431938	intron_variant	USP8		0	0
rs12909519	15	51049670	intron_variant	MIR4713HG	AP4E1, TNFAIP8L3	0	0
rs146939415	15	51230013	intron_variant	MIR4713HG, CYP19A1		0	1
rs2305707	15	51277213	non_coding_transcript_exon_variant	MIR4713HG, CYP19A1	CYP19A1	0	1
rs2470180	15	51390578	intron_variant	GLDN	GLDN	0	0
rs7182917	15	51788606	intron_variant	TMOD2	TMOD2	0	0
rs2247401	15	52864475	intergenic_variant	ONECUT1 - RPSAP55	ONECUT1	0	0
rs28465175	15	53134958	intergenic_variant	LINC02490 - NA	ONECUT1	0	0
rs8037775	15	53706931	intron_variant	WDR72	WDR72	0	0
rs74438085	15	55371795	missense_variant	CCPG1, DNAAF4-CCPG1		0	0
rs1863758	15	55858832	intron_variant	NEDD4		0	0
rs11638850	15	56141657	intron_variant	RFX7		0	0
rs7175642	15	59157880	intron_variant	MYO1E	MYO1E	0	0
rs3743266	15	60489314	3_prime_UTR_variant	RORA, RORA-AS1	NR	0	0
rs28408562	15	60624880	intron_variant	RORA-AS1, RORA	RORA	0	0
rs17270446	15	60781603	intron_variant	RORA		0	0
rs4775300	15	60819119	intron_variant	RORA	RORA	0	0
rs813017	15	61117896	intron_variant	RORA		0	0
rs76052316	15	61227660	intron_variant	RORA		0	0
rs731820	15	62085937	regulatory_region_variant	NPM1P47 - C2CD4B	C2CD4A, C2CD4B	1	0
rs4383083	15	62788243	intron_variant	TLN2		0	0
rs62011286	15	63498926	intergenic_variant	LINC02568 - USP3		0	0
rs74320127	15	63782903	intron_variant	HERC1		0	0
rs7168348	15	64961128	regulatory_region_variant	ANKDD1A - SPG21		0	0
rs7175692	15	65698258	intron_variant	DENND4A		0	0
rs1369159	15	66068504	intron_variant	MEGF11	MEGF11	0	0
rs111584879	15	66385835	intron_variant	TIPIN	TIPIN	0	0
rs1866750	15	66615205	intron_variant	LINC01169		0	0
rs6494597	15	66734964	intron_variant	SMAD6		0	1
rs7162222	15	67024618	intron_variant	HMGN2P47 - SMAD3		0	1
rs35874463	15	67165360	missense_variant	SMAD3		1	0
rs2241420	15	67790478	intron_variant	MAP2K5	MAP2K5	0	0
rs10152591	15	69755818	intron_variant	DRAIC	TLE3	1	0
rs8030938	15	70057239	intron_variant	TLE3	TLE3	0	0
rs975210	15	70072013	intron_variant	TLE3	TLE3	0	1
rs12903859	15	70493294	intergenic_variant	NA - LINC02205		0	0
rs1614625	15	71071365	regulatory_region_variant	RPL5P3 - THSD4		0	0
rs117004810	15	72185409	intron_variant	GRAMD2A		0	0
rs2959926	15	72307722	intron_variant	CELF6	RP11-106M3.5, CELF6, RP11-106M3.3, RP11-106M3.2	0	0
rs2415140	15	72505837	intron_variant	ARIH1		0	0
rs11633022	15	72782549	intron_variant	ADPGK	ADPGK	0	0
rs531019	15	73306266	regulatory_region_variant	NEO1 - HCN4		0	0
rs62004865	15	73915354	intron_variant	LOXL1-AS1	LOXL1	0	0
rs4337252	15	73934424	intron_variant	LOXL1	LOXL1	1	0
rs5742915	15	74044292	missense_variant	PML		1	0
rs11638831	15	74205575	intron_variant	CCDC33, STRA6		0	0
rs41556118	15	74340662	intron_variant	CYP11A1		0	0
rs12437988	15	74537480	regulatory_region_variant	UBL7-AS1 - ARID3B		0	0
rs8025068	15	74577704	intron_variant	ARID3B	ARID3B	0	0
rs62006636	15	74862516	intron_variant	SCAMP2		0	0
rs4886707	15	75463126	regulatory_region_variant	SIN3A - PTPN9	NR	0	1
rs12905847	15	75948366	intron_variant	NRG4		0	0
rs62027307	15	77010767	intron_variant	PSTPIP1		0	0
rs11636648	15	77043549	3_prime_UTR_variant	TSPAN3	NR	0	0
rs8039399	15	77573213	intron_variant	HMG20A - LINGO1		0	0
rs11856579	15	77720346	intron_variant	LINGO1	LINGO1	0	0
rs57488047	15	79110660	intergenic_variant	RASGRF1 - ANKRD34C-AS1	RASGRF1	0	0
rs34994596	15	80699106	intron_variant	ABHD17C	ABHD17C	0	0
rs4448892	15	81196722	intron_variant	IL16		0	0
rs17875533	15	81305884	non_coding_transcript_exon_variant	IL16		0	0
rs11325	15	81308999	3_prime_UTR_variant	IL16	IL16	0	0
rs11857976	15	81531197	intron_variant	TMC3-AS1 - NA		1	0
rs28463783	15	81954237	intron_variant	NA - MEX3B		0	0
rs150684763	15	82594994	intron_variant	CPEB1		0	0
rs6602982	15	83588992	intron_variant	SH3GL3		0	1
rs118136305	15	83769541	intron_variant	ADAMTSL3		0	0
rs2401171	15	83888924	intron_variant	ADAMTSL3	NR	1	0
rs950169	15	84037709	missense_variant	ADAMTSL3	ADAMTSL3	0	0
rs193243426	15	84546089	intron_variant	UBE2Q2P1		0	0
rs112700046	15	84614163	intron_variant	ZSCAN2	RP11-182J1.5, RP11-182J1.18, ZSCAN2	0	0
rs117436140	15	84923242	intron_variant	SLC28A1		0	0
rs62021203	15	85020846	intron_variant	PDE8A		0	0
rs10520597	15	85627024	intron_variant	AKAP13		0	0
rs56395531	15	87448526	intron_variant	NA - RNU6-185P		0	0
rs2033887	15	88564271	intergenic_variant	DET1 - LINC01586		0	0
rs12591979	15	88766661	intergenic_variant	NA - ACAN	RP11-343B18.2	1	0
rs4932200	15	88806477	intron_variant	ACAN		1	0
rs72765671	15	88817911	intron_variant	ACAN	ACAN	0	0
rs56071466	15	88827235	intron_variant	ACAN	ACAN	0	0
rs28584580	15	88854596	intron_variant	ACAN		1	0
rs2351491	15	88854874	synonymous_variant	ACAN	ACAN	0	1
rs8042988	15	88869048	intron_variant	ACAN	ACAN	0	0
rs12440803	15	88953869	intergenic_variant	MFGE8 - KRT18P47		0	0
rs420017	15	89073850	intron_variant	CARMAL	intergenic	0	0
rs4932217	15	89358801	TF_binding_site_variant	POLG-DT - MIR9-3HG	POLG	0	0
rs2350479	15	89604356	intron_variant	TICRR		0	0
rs7176403	15	89684725	intron_variant	PEX11A	PEX11A	0	0
rs112938613	15	89800805	intron_variant	ANPEP		0	0
rs2970358	15	90079272	intron_variant	ZNF710-AS1, ZNF710		0	0
rs11609	15	90500533	3_prime_UTR_variant	IQGAP1		0	1
rs11073953	15	90810354	intron_variant	BLM		0	1
rs10852140	15	90957066	non_coding_transcript_exon_variant	RCCD1	RCCD1	0	0
rs7498044	15	92030409	intron_variant	SLCO3A1	SLCO3A1	0	0
rs2304655	15	92891995	intron_variant	CHASERR		0	0
rs4777825	15	93297034	intron_variant			0	0
rs8036549	15	93483465	intron_variant	SEPHS1P2 - NA		0	0
rs7181724	15	94008378	intron_variant	LINC01581, LINC01579		0	1
rs8038574	15	94732661	intergenic_variant		MCTP2	0	0
rs8032680	15	94900838	intron_variant			0	0
rs1994147	15	95286295	intron_variant	LINC01197		0	0
rs16973982	15	95619929	intergenic_variant			0	0
rs12592780	15	96526592	intergenic_variant	Metazoa_SRP - NA		0	0
rs61747226	15	97969201	missense_variant	ARRDC4		0	0
rs28605724	15	98562288	intergenic_variant	FAM169B - IRAIN		0	0
rs9672558	15	98636976	regulatory_region_variant	FAM169B - IRAIN	FAM169B, IRAIN	0	1
rs10902605	15	98667368	intron_variant	IGF1R	IGF1R	1	0
rs62024476	15	98687876	intron_variant	IGF1R	IGF1R	0	0
rs2684777	15	98853465	intron_variant	IGF1R		0	0
rs8033670	15	98955650	intron_variant	IGF1R		0	1
rs2663124	15	99020802	intron_variant	LUNAR1		0	0
rs6598265	15	99734905	intergenic_variant	LYSMD4 - DNM1P46		0	0
rs77379230	15	99843795	intron_variant	DNM1P46 - NA		0	0
rs2581348	15	99973858	3_prime_UTR_variant	ADAMTS17		1	0
rs72755233	15	100152748	missense_variant	ADAMTS17		0	1
rs12912546	15	100154652	intron_variant	ADAMTS17	ADAMTS17	0	0
rs76301628	15	100183232	intron_variant	ADAMTS17	ADAMTS17	0	0
rs79790072	15	100207478	intron_variant	ADAMTS17	ADAMTS17	0	0
rs4467054	15	100255167	intron_variant	ADAMTS17	ADAMTS17	1	0
rs28411867	15	100314288	intron_variant	ADAMTS17	ADAMTS17	0	0
rs11247252	15	101018722	intron_variant	LRRK1		0	0
rs2925196	15	101077952	3_prime_UTR_variant	LRRK1	RP11-505E24.2, LRRK1	0	0
rs4965800	15	101162696	regulatory_region_variant	LRRK1 - CHSY1	RP11-424I19.2	0	0
rs62621400	15	101178034	missense_variant	CHSY1		1	0
rs11247294	15	101467412	intron_variant	PCSK6		0	0
rs214246	16	299293	intron_variant	AXIN1	AXIN1	0	0
rs9921222	16	325782	intron_variant	AXIN1		0	1
rs763014	16	625680	non_coding_transcript_exon_variant	RAB40C	RAB40C	1	0
rs143076454	16	871179	missense_variant	LMF1		0	0
rs3803700	16	977099	splice_region_variant	CEROX1, LMF1		1	0
rs596501	16	1066213	non_coding_transcript_exon_variant	SSTR5-AS1	SSTR5-AS1	0	0
rs8049080	16	1205885	intron_variant	CACNA1H		0	0
rs138288642	16	1370340	missense_variant	UNKL		0	0
rs13336428	16	1482462	intergenic_variant	RPS3AP2 - PTX4		0	1
rs2516726	16	2045064	intron_variant	NTHL1	NTHL1	0	0
rs1800715	16	2075936	intron_variant	TSC2		0	1
rs147829960	16	2121051	intron_variant	PKD1		0	0
rs11547311	16	2172285	synonymous_variant	TRAF7	TRAF7	0	0
rs3160	16	2209190	3_prime_UTR_variant	MLST8	MLST8	0	0
rs62038850	16	2212986	3_prime_UTR_variant	PGP	PGP	0	0
rs25849	16	2215070	TF_binding_site_variant	PGP - E4F1	PGP	0	0
rs8054113	16	2403564	intron_variant	ABCA17P		0	0
rs3810794	16	2462522	synonymous_variant	TEDC2	C16orf59	0	0
rs77844870	16	2708282	3_prime_UTR_variant	KCTD5		0	1
rs3112681	16	2753955	intron_variant	SRRM2	SRRM2	0	0
rs3094772	16	2775815	intron_variant	ELOB		0	0
rs11639564	16	3083653	intron_variant	IL32 - RNU1-22P		0	0
rs7199513	16	3723489	intergenic_variant	TRAP1 - CREBBP		0	0
rs879620	16	3965728	3_prime_UTR_variant	ADCY9	ADCY9	0	0
rs56104880	16	4311137	intergenic_variant	TFAP4 - GLIS2		1	0
rs180765625	16	4718586	intron_variant	ANKS3		0	0
rs4619406	16	4829765	intron_variant	GLYR1		0	0
rs118016381	16	4912827	intron_variant	PPL	PPL	0	0
rs147380181	16	4944204	intron_variant	PPL		0	0
rs11642387	16	6703238	intron_variant	RBFOX1	RBFOX1	0	0
rs166232	16	8941527	intron_variant	USP7		0	1
rs8045589	16	9116516	intron_variant	C16orf72		0	0
rs39674	16	9319353	intergenic_variant	NA - LINC02177	C16orf72	0	0
rs12927792	16	9619337	intergenic_variant	RNA5SP404 - NA	RP11-297M9.1	0	0
rs2466120	16	10663112	intron_variant	TEKT5		0	0
rs11075041	16	12008930	intron_variant	SNX29		0	0
rs1560104	16	12614351	regulatory_region_variant	SNX29 - CPPED1	SNX29	0	0
rs34583040	16	12810107	regulatory_region_variant	CPPED1 - RPL35AP34	CPPED1, SHISA9	0	0
rs34614532	16	15039051	intron_variant	NTAN1, NTAN1, PDXDC1, PDXDC1	NTAN1, PDXDC1	1	0
rs2175238	16	15157749	intergenic_variant	MIR3180-4 - NA		0	0
rs60782127	16	16048222	missense_variant	ABCC1, ABCC1		0	0
rs138760312	16	16193782	intron_variant	ABCC6, ABCC6		0	0
rs7203032	16	17423006	intron_variant	XYLT1	XYLT1	0	0
rs1051547	16	19268058	3_prime_UTR_variant	SYT17		0	0
rs56100071	16	19698429	intron_variant	VPS35L		0	0
rs4432271	16	20233961	intergenic_variant	NA - SNRPEP3	GP2	0	0
rs11864909	16	20389517	intron_variant	PDILT	PDILT	0	0
rs35518073	16	20728935	intron_variant	THUMPD1, ACSM3		0	0
rs76568292	16	22292932	intergenic_variant	EEF2K - POLR3E		0	1
rs7195386	16	24567137	splice_region_variant	RBBP6		0	0
rs12708665	16	24716906	intron_variant	TNRC6A		0	0
rs205391	16	28041642	intron_variant	GSG1L	GSG1L	0	0
rs7498665	16	28871920	missense_variant	SH2B1	SH2B1	0	0
rs3814883	16	29983601	synonymous_variant	TAOK2	TAOK2	0	0
rs34898535	16	31014320	intergenic_variant	STX1B - STX4	STX1B	0	0
rs8045063	16	49030513	intergenic_variant	NA - MTND4LP25	CBLN1	0	0
rs79762284	16	49046341	intergenic_variant	NA - MTND4LP25	MTND4LP25	0	0
rs34214571	16	49637266	missense_variant	ZNF423		0	0
rs933561	16	49840765	intron_variant	ZNF423		0	1
rs2302759	16	50793690	intron_variant	CYLD		0	0
rs138937927	16	51061650	intergenic_variant	LINC02127 - SOD1P2		0	1
rs28678518	16	51238448	intron_variant	SALL1 - UNGP1		0	0
rs1386075	16	51827005	intergenic_variant	LINC01571 - NA	LINC01571, C16orf97	0	0
rs12325489	16	52273164	non_coding_transcript_exon_variant	CASC22		0	0
rs7186520	16	53144338	intron_variant	CHD9		0	0
rs17800727	16	53447098	missense_variant	RBL2		1	0
rs56094641	16	53772541	intron_variant	FTO	FTO	0	0
rs4784463	16	55035864	regulatory_region_variant	MTND5P34 - NA		0	0
rs7203984	16	56965346	intron_variant	CETP		0	1
rs1532418	16	65082336	intron_variant	CDH11		0	0
rs115599330	16	67110212	missense_variant	C16orf70		0	0
rs13334364	16	67298462	intron_variant	KCTD19		0	1
rs12448131	16	67890263	regulatory_region_variant	NRN1L - PSKH1		0	0
rs1364344	16	68399142	intron_variant	SMPD3		0	0
rs9940899	16	69136024	intron_variant	UTP4		0	1
rs4985445	16	69833932	intron_variant	WWP2		0	0
rs117649976	16	70029628	intron_variant	PDXDC2P-NPIPB14P, PDXDC2P		0	0
rs146512116	16	70501590	non_coding_transcript_exon_variant	COG4		0	0
rs12935589	16	70657405	intron_variant	IL34		0	0
rs142589036	16	72107038	intron_variant	DHX38		0	0
rs811054	16	72217233	intergenic_variant	PMFBP1 - LINC01572	PMFBP1	0	0
rs56205630	16	72363018	intron_variant	LINC01572		0	0
rs7204751	16	73045784	intron_variant	ZFHX3		0	0
rs4500770	16	74624532	intron_variant	RFWD3	RFWD3	0	0
rs11645649	16	75177449	intergenic_variant	ZFP1 - CTRB2		0	0
rs12928036	16	75449234	intron_variant	TMEM170A		0	0
rs9673839	16	76861796	intron_variant	NA - MIR4719	RP11-58C22.1	0	0
rs60628344	16	78071906	intergenic_variant	CLEC3A - WWOX		0	0
rs67003685	16	78287802	intron_variant	WWOX		0	0
rs2738696	16	78485014	intron_variant	WWOX		0	0
rs71398138	16	79204666	non_coding_transcript_exon_variant	WWOX		0	0
rs7191820	16	79329917	intergenic_variant	RNA5SP431 - NA	intergenic	0	0
rs7498403	16	79551124	intergenic_variant	NA - MAF	MAF	0	0
rs4493049	16	80012872	regulatory_region_variant	SCNN1G - NA		0	0
rs62046625	16	81545101	intron_variant	CMIP		1	0
rs34895689	16	81688927	intron_variant	CMIP		0	0
rs11645045	16	82168532	intron_variant	MPHOSPH6		0	1
rs11150462	16	82418074	intergenic_variant		CDH13	0	0
rs7206608	16	82839023	intron_variant	CDH13	CDH13	0	0
rs6563943	16	83605730	intron_variant	CDH13	CDH13	0	0
rs4782862	16	83947098	intron_variant	OSGIN1, MLYCD		0	0
rs62048856	16	84730885	intron_variant	USP10		0	1
rs4303473	16	84867869	intron_variant	CRISPLD2	CRISPLD2	0	0
rs2326458	16	84954073	intergenic_variant	LINC02176 - ZDHHC7	ZDHHC7, CRISPLD2, USP10	0	0
rs8054322	16	85167799	intergenic_variant	LINC02139 - GSE1		0	1
rs8059189	16	86383743	regulatory_region_variant	LINC00917 - FENDRR		0	0
rs7197427	16	86557285	non_coding_transcript_exon_variant	FLJ30679		0	0
rs28594464	16	86671258	regulatory_region_variant	FOXL1 - LINC02188		0	0
rs6540002	16	87074524	intergenic_variant	LINC02181 - C16orf95	LOC440390, LOC101928708	0	0
rs17770752	16	87267354	non_coding_transcript_exon_variant	C16orf95		0	0
rs79613350	16	87640825	intron_variant	JPH3	JPH3	0	0
rs112898929	16	88265189	intron_variant	LINC02182 - NA		0	0
rs78588220	16	88390762	intron_variant	ZNF469		0	0
rs7186082	16	88717495	non_coding_transcript_exon_variant	PIEZO1	PIEZO1	0	0
rs10775348	16	88739940	non_coding_transcript_exon_variant	PIEZO1		0	1
rs57258486	16	88781330	intron_variant	PIEZO1	PIEZO1	0	0
rs76493861	16	88847009	intron_variant	GALNS		0	0
rs66682219	16	89187202	intron_variant	CDH15		0	0
rs4785574	16	89502467	intron_variant	SPG7		0	1
rs57856222	16	89615782	intron_variant	DPEP1		0	1
rs1126464	16	89637957	missense_variant	DPEP1	DPEP1	0	1
rs258324	16	89687847	intron_variant	CDK10	CDK10	0	0
rs79257300	17	607506	intron_variant	VPS53, VPS53		0	0
rs2663339	17	1024276	intron_variant	ABR, ABR, ABR		0	0
rs7216092	17	1067012	intron_variant	ABR, ABR, ABR	ABR	0	0
rs118187252	17	1347326	intron_variant	YWHAE, YWHAE		0	0
rs7502409	17	1453866	intron_variant	CRK		0	0
rs59643265	17	1727101	synonymous_variant	WDR81, WDR81		0	1
rs4790292	17	1921011	intergenic_variant	RPA1 - RTN4RL1	RTN4RL1	0	0
rs16951879	17	2066618	intron_variant	SMG6		0	0
rs111246591	17	2692886	non_coding_transcript_exon_variant	CLUH, MIR6776		0	0
rs17822257	17	2982797	intron_variant	RAP1GAP2		0	0
rs117810464	17	4051437	intron_variant	ZZEF1		0	0
rs62072534	17	5052135	intergenic_variant	SLC52A1 - ZFP3-DT		0	0
rs58351927	17	5393718	intron_variant	NUP88	NUP88	0	0
rs2240276	17	6643601	3_prime_UTR_variant	TXNDC17, MED31		0	0
rs12950215	17	7057898	regulatory_region_variant	SLC16A11 - CLEC10A	CTD-2545G14.2	0	0
rs2047803	17	7334027	intron_variant	NEURL4 - ACAP1		0	0
rs9217	17	7459769	3_prime_UTR_variant	ZBTB4, ZBTB4	ZBTB4	1	0
rs55831773	17	7655719	intron_variant	ATP1B2		1	0
rs138420351	17	7796745	intron_variant	DNAH2		0	0
rs57985356	17	7831745	missense_variant	DNAH2	DNAH2	0	0
rs12939056	17	7851675	synonymous_variant	KDM6B	KDM6B	0	0
rs4792250	17	8120900	3_prime_UTR_variant	HES7		0	1
rs78068712	17	9251538	intron_variant	STX8		0	0
rs2320549	17	10141230	intron_variant	GAS7		0	0
rs117533028	17	14976921	intergenic_variant	LINC02096 - CDRT7	RPL23AP76	0	0
rs4792716	17	16039830	non_coding_transcript_exon_variant	TTC19, NCOR1	NCOR1	0	0
rs1242507	17	17462085	intergenic_variant	Y_RNA - MED9		0	0
rs112546679	17	17725069	intron_variant	RAI1		0	0
rs147747231	17	17849325	intron_variant	TOM1L2		0	0
rs865923	17	18151603	intron_variant	MYO15A		0	1
rs735092	17	21196432	regulatory_region_variant	DHRS7B - TMEM11		0	0
rs12951372	17	21251341	intron_variant	NATD1		0	0
rs1320251	17	21361084	regulatory_region_variant	MAP2K3 - KCNJ12	KCNJ12	0	1
rs931688	17	27248950	intergenic_variant	NA - RPL34P31		0	0
rs11545700	17	28717464	missense_variant	RAB34		0	1
rs143425049	17	28948378	intron_variant	PHF12		0	0
rs7221150	17	29060397	regulatory_region_variant	PIPOX - MYO18A	PIPOX	0	0
rs542939	17	29562968	missense_variant	ABHD15, ABHD15-AS1	ABHD15, ABHD15-AS1	0	0
rs1017529	17	29585397	intron_variant	GIT1, ABHD15-AS1	GIT1	0	0
rs3110496	17	29590753	intron_variant	ANKRD13B, GIT1, ABHD15-AS1	ANKRD13B	0	0
rs11654523	17	29630527	3_prime_UTR_variant	SSH2, ABHD15-AS1		0	0
rs56357032	17	30147916	intron_variant	NSRP1		0	0
rs116913103	17	30417244	intron_variant	CPD		0	0
rs138044297	17	30685470	intergenic_variant	LRRC37BP1 - RN7SL316P		0	0
rs9890032	17	30838916	intron_variant	ATAD5	ATAD5, AC130324.2	1	0
rs117723720	17	30901366	intron_variant	TEFM	TEFM	1	0
rs7503951	17	31332574	intron_variant	NF1		0	0
rs11870603	17	31563789	non_coding_transcript_exon_variant	RNU6ATAC7P		0	0
rs441695	17	31704919	intergenic_variant	NA - RNU6-1134P		0	0
rs7209766	17	31907829	regulatory_region_variant	UTP6 - SUZ12		0	1
rs73982435	17	33146437	intron_variant	ASIC2	ASIC2	0	0
rs12450841	17	33323205	intron_variant	ASIC2		0	0
rs12951079	17	36576629	intron_variant	GGNBP2, GGNBP2	GGNBP2	0	0
rs2075060	17	38769497	3_prime_UTR_variant	PIP4K2B, PIP4K2B	PIP4K2B	1	0
rs79873275	17	39216520	intron_variant	STAC2		0	0
rs4795393	17	39737231	regulatory_region_variant	MIEN1 - GRB7	GRB7	0	0
rs75553180	17	40120643	regulatory_region_variant	NR1D1 - MSL1		0	0
rs507671	17	40377218	intergenic_variant	RNA5SP441 - TOP2A	RNA5SP441	0	0
rs2315504	17	40890629	intergenic_variant	KRT20 - KRT23	KRT23, KRT20	0	0
rs41283425	17	41769461	missense_variant	JUP		0	0
rs752313	17	42749806	intergenic_variant	EZH1 - HMGN2P15	EZH1, RAMP2-AS1	0	0
rs7222604	17	43539088	intron_variant	ETV4, DHX8		0	0
rs76410205	17	43730140	intergenic_variant	WHSC1L2P - SOST		0	0
rs228758	17	44070837	5_prime_UTR_variant	G6PC3	G6PC3	0	0
rs139114659	17	44320292	non_coding_transcript_exon_variant	SLC25A39		0	0
rs76130710	17	44636916	TF_binding_site_variant	FZD2 - SMCO4P1		0	1
rs143360647	17	44779807	3_prime_UTR_variant	ADAM11		0	0
rs4986172	17	45138914	intron_variant	ACBD4	ACBD4	0	1
rs11870697	17	45200391	intron_variant	FMNL1-DT	CTD-2020K17.1	0	0
rs7207400	17	45746994	intron_variant	LINC02210-CRHR1, LINC02210-CRHR1		0	0
rs2696685	17	46496008	intron_variant	NSFP1 - RDM1P2	NSFP1, ARL17A	0	0
rs197920	17	46927729	intron_variant	GOSR2		0	0
rs11869940	17	47501069	intergenic_variant	MRPL45P2 - NPEPPS	MRPL45P2, NPEPPS	0	0
rs117952616	17	47589632	intron_variant	NPEPPS		0	0
rs11650576	17	47803126	regulatory_region_variant	TBX21 - OSBPL7	OSBPL7	0	0
rs80347400	17	47935136	intron_variant	SP2-AS1		0	0
rs113962925	17	47967080	intron_variant	PRR15L - CDK5RAP3	CDK5RAP3	0	1
rs6503964	17	48005591	intergenic_variant	CDK5RAP3 - COPZ2	RP11-6N17.10	0	0
rs78428146	17	48160646	intron_variant	SKAP1		0	0
rs144467962	17	48741671	intergenic_variant	HOXB13 - TTLL6		0	0
rs1057902	17	48928226	3_prime_UTR_variant	UBE2Z	UBE2Z	1	0
rs16948048	17	49363104	intron_variant	ZNF652 - PHB	LOC102724596	0	1
rs11079872	17	49511399	intron_variant	NGFR		0	0
rs111571736	17	50499178	intergenic_variant	RSAD1 - MYCBPAP	RP11-94C24.6	0	0
rs12949115	17	50866984	non_coding_transcript_exon_variant	TOB1, TOB1-AS1		0	0
rs4605213	17	51167386	intron_variant	NME1-NME2, NME2	NME2	0	1
rs4490044	17	51523575	intergenic_variant	LINC02073 - NA		0	0
rs34542489	17	53840483	intron_variant	KIF2B - NA	KIF2B	0	0
rs2062346	17	55111995	intron_variant	STXBP4		0	0
rs1549519	17	55680426	intergenic_variant	NA - TMEM100	TMEM100, PCTP	0	0
rs8065311	17	56125999	intron_variant	ANKFN1		0	0
rs12449568	17	56352794	intron_variant	ANKFN1	ANKFN1	0	0
rs73991560	17	56508389	intron_variant	ANKFN1		0	0
rs227724	17	56701456	intergenic_variant	NA - C17orf67	NOG	1	0
rs1401795	17	56762291	intergenic_variant	NA - C17orf67	NOG, C17orf67	1	0
rs703862	17	57681285	3_prime_UTR_variant	MSI2		0	0
rs7224265	17	58038729	intergenic_variant	SRSF1 - DYNLL2-DT		0	0
rs9902820	17	58560184	intron_variant	TEX14		0	0
rs10853031	17	61420126	intergenic_variant	LINC02875 - TBX4	C17orf82	0	1
rs71373880	17	61436470	TF_binding_site_variant	LINC02875 - TBX4	TBX4	0	0
rs113121081	17	61497943	intergenic_variant	TBX4 - NACA2	TBX4, NACA2	0	1
rs2079796	17	61531365	regulatory_region_variant	TBX4 - NACA2		0	1
rs8073551	17	62076167	intergenic_variant	MED13 - Y_RNA		0	0
rs11657101	17	62559465	intron_variant	TLK2		0	1
rs9904970	17	63123997	intron_variant	TANC2		0	0
rs149155892	17	63498493	intron_variant	ACE - ACE3P		0	0
rs67817520	17	63631768	intron_variant	MAP3K3	MAP3K3	0	0
rs78369934	17	63661741	intron_variant	MAP3K3	MAP3K3	0	0
rs11542436	17	63701329	non_coding_transcript_exon_variant	STRADA	RP11-51F16.1	0	1
rs112489358	17	63939368	3_prime_UTR_variant	SCN4A	SCN4A	1	0
rs2302237	17	63971347	intron_variant	SCN4A		0	0
rs12450577	17	64155353	non_coding_transcript_exon_variant	TEX2		0	0
rs113252144	17	64487814	intron_variant	POLG2		0	1
rs8082122	17	64538341	intron_variant	CEP95	CEP95	0	0
rs80215473	17	64593460	missense_variant	SMURF2		0	0
rs72853511	17	65294842	intergenic_variant	RGS9 - NA		0	0
rs4790930	17	65555266	intron_variant	AXIN2	AXIN2	0	0
rs12452505	17	65560284	5_prime_UTR_variant	AXIN2		1	0
rs232094	17	65727197	intron_variant	CEP112		0	0
rs117525469	17	66136953	intron_variant	CEP112		0	0
rs9912468	17	66322239	intron_variant	PRKCA	NR	0	1
rs3889237	17	66783312	intron_variant	PRKCA	PRKCA	0	0
rs4790941	17	67981016	intron_variant	BPTF	BPTF	0	1
rs4968794	17	68290054	intron_variant	ARSG, SLC16A6		1	0
rs2907384	17	68580298	intron_variant	FAM20A		0	0
rs2716214	17	69499822	intron_variant	MAP2K6		0	1
rs7223886	17	69963554	intron_variant	LINC01497		0	0
rs11867479	17	70094066	intron_variant	KCNJ16		1	0
rs236523	17	70216501	intergenic_variant	KCNJ2 - CALM2P1		0	0
rs7210142	17	70687062	intergenic_variant			0	1
rs7220854	17	71311858	intergenic_variant	RNU7-155P - NA		0	1
rs59554899	17	71926973	regulatory_region_variant	NA - ROCR		0	1
rs4793393	17	71996706	intergenic_variant	NA - ROCR	CASC17, LOC102723505	0	0
rs116878242	17	72006189	intergenic_variant	NA - ROCR	AC005152.3	0	0
rs12952286	17	72050048	intron_variant	ROCR		0	0
rs2017811	17	73161983	intergenic_variant	SLC39A11 - POLR3KP2		0	0
rs9901434	17	75392689	intron_variant	GRB2		0	1
rs535487752	17	75852461	intron_variant	WBP2	WBP2	0	0
rs894542	17	76137893	synonymous_variant	FOXJ1		0	0
rs9909247	17	77378449	intron_variant	SEPTIN9		0	0
rs1656794	17	77390827	intron_variant	SEPTIN9	NR	0	0
rs9900387	17	78168323	regulatory_region_variant	C17orf99 - SYNGR2		0	1
rs12942811	17	78410611	intron_variant	PGS1		0	1
rs11077397	17	78800381	intron_variant	USP36		0	0
rs35904471	17	78948620	intergenic_variant	TIMP2 - LGALS3BP		0	0
rs11150745	17	80783826	intron_variant	RPTOR	RPTOR	0	0
rs9319615	17	81098794	intron_variant	BAIAP2	BAIAP2	0	0
rs68007459	17	81392863	regulatory_region_variant	RENO1 - BAHCC1		0	1
rs4969471	17	82019937	intron_variant	CENPX		0	1
rs11653286	17	82574240	intron_variant	FOXK2		0	0
rs2263122	17	82739897	intron_variant	FN3K		0	0
rs6506015	18	258284	intron_variant	THOC1	THOC1	0	0
rs505110	18	331506	intron_variant	COLEC12		0	0
rs2083323	18	1856271	intron_variant	NA - AIDAP3	METTL4	0	0
rs2347808	18	2750858	intron_variant	SMCHD1		0	0
rs11873906	18	3813464	intron_variant	DLGAP1		0	0
rs292285	18	5196982	intron_variant	AKAIN1		0	0
rs512121	18	7548503	regulatory_region_variant	NA - PTPRM	PTPRM	0	0
rs10502386	18	8966146	intergenic_variant	NA - RPS4XP19	RPS4XP19	0	0
rs111610121	18	11981485	5_prime_UTR_variant	IMPA2		0	1
rs1786263	18	13116433	missense_variant	CEP192		0	1
rs8098316	18	23092591	regulatory_region_variant	RBBP8 - CABLES1	NR	0	0
rs11082304	18	23141009	intron_variant	CABLES1	CABLES1	1	0
rs34302357	18	23178346	intron_variant	CABLES1	CABLES1	1	0
rs1968470	18	23249008	intron_variant	TMEM241, CABLES1	CABLES1, TMEM241	0	0
rs12959823	18	23290666	intron_variant	TMEM241		0	0
rs75448045	18	23399919	intron_variant	TMEM241		0	0
rs1788808	18	23510059	intron_variant	NPC1, RMC1	NPC1	0	0
rs4239440	18	24046671	intron_variant	TTC39C		0	0
rs16940823	18	24557355	intron_variant	LINC01915	HRH4	0	0
rs4519409	18	25142113	intron_variant	ZNF521		0	1
rs8091632	18	25262189	intron_variant	ZNF521	ZNF521	0	0
rs12967725	18	26205131	non_coding_transcript_exon_variant	NPM1P2		0	0
rs1420956	18	27587981	intron_variant		RBM22P1	0	0
rs8093507	18	32169231	intron_variant	GAREM1		0	0
rs75154329	18	32469647	intron_variant	GAREM1		0	0
rs6507054	18	33668359	intron_variant	ASXL3	ASXL3	0	0
rs34849253	18	35444143	intron_variant	ZNF396 - INO80C		0	1
rs12971049	18	36514976	intron_variant	FHOD3	FHOD3	0	0
rs559231	18	42064283	intron_variant	PIK3C3	PIK3C3	0	0
rs1834144	18	43164825	intergenic_variant	RIT2 - NA	RIT2	0	0
rs12457358	18	43879458	regulatory_region_variant			0	0
rs9807203	18	44319761	intron_variant	LINC01478		0	0
rs16978240	18	44969292	intron_variant	SETBP1		0	0
rs7230240	18	45018013	intron_variant	SETBP1	SETBP1	0	0
rs9956387	18	47247011	missense_variant	SKOR2		0	0
rs11082671	18	48339226	intron_variant	ZBTB7C	C18orf12	0	0
rs55696495	18	48349931	intron_variant	ZBTB7C	ZBTB7C, CTIF	0	0
rs752726	18	48360731	intron_variant	ZBTB7C		0	0
rs16949934	18	48750855	intron_variant	CTIF		0	0
rs12968652	18	48974700	intergenic_variant	SMAD7 - DYM		0	1
rs11664336	18	49078481	intron_variant	DYM		0	1
rs12458127	18	49130988	intron_variant	DYM	DYM	0	0
rs11555886	18	50286217	synonymous_variant	CXXC1		0	0
rs11082953	18	52865500	intron_variant	DCC		0	0
rs58243949	18	54842602	intron_variant	RAB27B	RAB27B	0	0
rs2958183	18	55482845	non_coding_transcript_exon_variant	TCF4-AS1, TCF4		1	0
rs11659764	18	55668281	intron_variant	TCF4 - NA	TCF4	0	0
rs4940436	18	58977221	intron_variant	ZNF532		0	0
rs1517037	18	59211042	intergenic_variant	SEC11C - GRP	GRP	0	0
rs9319949	18	59375805	intron_variant	LMAN1 - CCBE1		0	0
rs11152213	18	60185715	intergenic_variant	RNU4-17P - NA	MC4R	0	1
rs57636386	18	60381062	intron_variant	MC4R - NA	MC4R	0	0
rs12454712	18	63178651	intron_variant	BCL2	BCL2	0	0
rs1373349	18	65615756	intron_variant		CDH7	0	0
rs8089514	18	71557242	intron_variant	LINC01541	RP11-723G8.2	0	0
rs8088885	18	74511175	non_coding_transcript_exon_variant	CNDP2		0	0
rs62110939	18	76480562	intron_variant	ZNF516		0	0
rs8084125	18	77240802	intergenic_variant	NA - GALR1	GALR1	0	0
rs59951000	18	77263872	intron_variant	GALR1		0	0
rs11660937	18	79458926	intron_variant	NFATC1		1	0
rs117246624	19	1012003	intron_variant	TMEM259		0	0
rs60634368	19	1160178	intron_variant	SBNO2		0	0
rs4806814	19	1860148	intron_variant	KLF16	KLF16	0	0
rs62128375	19	2119319	intron_variant	AP3D1	AP3D1	0	0
rs35917214	19	2135715	intron_variant	AP3D1	AP3D1	0	0
rs12986413	19	2170955	intron_variant	DOT1L	DOT1L	1	0
rs147872814	19	2243337	intron_variant	SF3A2		0	0
rs45521740	19	2245623	non_coding_transcript_exon_variant	SF3A2	SF3A2	0	0
rs2523178	19	2275080	3_prime_UTR_variant	PEAK3	C19orf35	0	0
rs4806862	19	2523783	intron_variant	GNG7		1	0
rs4807462	19	3408667	intron_variant	NFIC	NFIC	1	0
rs56208656	19	3575345	intron_variant	HMG20B		0	0
rs350912	19	4098778	intron_variant	MAP2K2		1	0
rs732716	19	4366222	intron_variant	SH3GL1		0	0
rs35925872	19	4641403	3_prime_UTR_variant	MYDGF, TNFAIP8L1		0	0
rs3760954	19	4772331	non_coding_transcript_exon_variant	MIR7-3HG		0	0
rs11085094	19	4781091	non_coding_transcript_exon_variant	MIR7-3HG	MIR7-3HG, FEM1A	0	0
rs12185519	19	4967728	intergenic_variant	UHRF1 - KDM4B		1	0
rs2240239	19	5619315	intron_variant	SAFB2		0	1
rs778800	19	5900236	intron_variant	NDUFA11		0	0
rs4807065	19	6225995	intron_variant	MLLT1		0	0
rs1049232	19	6751282	missense_variant	TRIP10		0	0
rs10421414	19	7133924	intron_variant	INSR	INSR	0	0
rs891088	19	7184751	intron_variant	INSR	INSR	0	1
rs4804413	19	7222644	intron_variant	INSR	INSR	0	0
rs141428049	19	8416118	intron_variant	MARCHF2		0	0
rs4072910	19	8579147	regulatory_region_variant	MYO1F - ADAMTS10	ADAMTS10	1	0
rs62621197	19	8605262	missense_variant	ADAMTS10		1	0
rs7249094	19	8607115	intron_variant	ADAMTS10	MYO1F, PRAM1, OR2Z1, ADAMTS10	0	0
rs4804474	19	9915874	intron_variant	OLFM2		0	0
rs78333947	19	10143085	intron_variant	DNMT1		0	1
rs5030397	19	10281711	intron_variant	ICAM1		0	0
rs7250071	19	10655143	5_prime_UTR_variant	ILF3	ILF3	1	0
rs78157521	19	11038272	intron_variant	SMARCA4		1	0
rs3185010	19	11165166	3_prime_UTR_variant	KANK2		0	1
rs60722046	19	11966036	intron_variant	ZNF763	ZNF763	1	0
rs7245860	19	12403482	intron_variant	ZNF799 - ZNF443		0	0
rs6511826	19	12596177	intron_variant	ZNF490	ZNF490	0	0
rs79814575	19	12779781	intron_variant	HOOK2		0	0
rs1042164	19	13153584	missense_variant	IER2	IER2	0	0
rs34415768	19	14097970	missense_variant	PRKACA		0	0
rs11670658	19	14725747	intron_variant	ZNF333		0	0
rs10405035	19	15337087	regulatory_region_variant	BRD4 - AKAP8		0	0
rs7245565	19	16303176	intron_variant	KLF2-DT		0	0
rs6512119	19	16554404	intron_variant	SLC35E1		0	1
rs4808540	19	16958413	intron_variant	CPAMD8		0	0
rs2279008	19	17172493	intron_variant	MYO9B	MYO9B	0	1
rs79565446	19	17402104	intergenic_variant	CCDC194 - BST2		0	1
rs4808737	19	18006837	intron_variant	ARRDC2		0	1
rs273505	19	18106337	intron_variant	MAST3	MAST3	0	0
rs74929147	19	18302251	intergenic_variant	RPL39P38 - LSM4		0	0
rs113230003	19	18350146	intron_variant	PGPEP1	PGPEP1	0	0
rs1806980	19	18455994	intron_variant	ELL		1	0
rs10404726	19	18723704	intron_variant	CRTC1	CRTC1	0	0
rs200892889	19	19177692	non_coding_transcript_exon_variant	MEF2B, BORCS8, BORCS8-MEF2B	BORCS8, BORCS8-MEF2B	0	0
rs144787624	19	19359790	intergenic_variant	MAU2 - GATAD2A		0	0
rs10401193	19	19480257	intron_variant	GATAD2A	GATAD2A	0	1
rs8108659	19	19569929	intron_variant	PBX4		0	0
rs4808981	19	19689658	intergenic_variant	ZNF101 - ZNF14		0	0
rs142492786	19	20140267	intron_variant	BNIP3P15 - ZNF486		0	0
rs8107919	19	29741431	intergenic_variant	C19orf12 - CCNE1	C19orf12	0	0
rs12462975	19	29781295	intergenic_variant	C19orf12 - CCNE1	CCNE1	0	1
rs33436	19	30452770	intron_variant	ZNF536	ZNF536	0	0
rs11666918	19	30543767	intron_variant	ZNF536		0	1
rs7255223	19	32333404	intergenic_variant	RNA5SP472 - ZNF507	ZNF507	0	0
rs28384181	19	32339430	intergenic_variant	RNA5SP472 - ZNF507		0	0
rs35946544	19	32619077	intron_variant	ANKRD27		0	0
rs10406327	19	33399932	intron_variant	PEPD		0	0
rs60497719	19	33480840	intron_variant	PEPD	PEPD	0	0
rs2452000	19	35063480	intron_variant	HPN, HPN-AS1		0	0
rs2519961	19	35260776	intron_variant	LSR		0	0
rs77750939	19	35775463	intron_variant	ARHGAP33		0	1
rs12980849	19	37160812	intron_variant	ZNF585A		1	0
rs147683721	19	37530643	intron_variant	ZNF793	ZNF793	0	0
rs34105297		NA				0	0
rs1672658	19	38991782	intron_variant	FBXO27		0	0
rs4803331	19	40382300	intron_variant	HIPK4		0	0
rs34093919	19	40611394	missense_variant	LTBP4		0	1
rs2561530	19	40718409	intron_variant	COQ8B, ITPKC		0	0
rs13346603	19	41439932	5_prime_UTR_variant	DMAC2	ATP5SL	1	0
rs112808618	19	42266834	intergenic_variant	ERF - CIC		1	0
rs2599459	19	43533218	5_prime_UTR_variant	ZNF575		0	1
rs514328	19	43776685	non_coding_transcript_exon_variant	KCNN4		0	0
rs429358		NA			APOE	0	0
rs5112	19	44927023	non_coding_transcript_exon_variant	APOC1P1		0	0
rs12971645	19	45304687	3_prime_UTR_variant	MARK4	MARK4	0	0
rs10423928	19	45679046	intron_variant	GIPR	GIPR	0	0
rs7254067	19	45839627	intron_variant	SYMPK		0	0
rs10403206	19	46464655	regulatory_region_variant	PNMA8C - PNMA8A		0	0
rs57753335	19	46794744	intergenic_variant	SLC1A5 - HNRNPMP2		0	0
rs3810291	19	47065746	3_prime_UTR_variant	ZC3H4	ZC3H4	0	0
rs62135070	19	47112578	missense_variant	ZC3H4		0	0
rs45474992	19	47221307	3_prime_UTR_variant	BBC3		0	0
rs4804036	19	47264386	intron_variant	CCDC9	NR	0	0
rs2913995	19	47613771	intron_variant	BICRA		0	0
rs4801751	19	48184522	intron_variant	CARD8, ZSWIM9		0	0
rs281379	19	48711017	intergenic_variant	FUT2 - MAMSTR	MAMSTR	0	0
rs73046792	19	49102448	3_prime_UTR_variant	SNRNP70		0	0
rs4545921	19	49142749	intron_variant	PPFIA3	PPFIA3	0	0
rs117137947	19	49415291	non_coding_transcript_exon_variant	KASH5		0	0
rs36013629	19	49539611	intron_variant	RCN3	RCN3	0	0
rs8109314	19	49679440	intron_variant	PRMT1		0	0
rs61746970	19	50629489	synonymous_variant	SYT3	SYT3	0	0
rs8111074	19	51272863	intron_variant	LINC01872	SIGLECL1	0	0
rs78367065	19	51690027	intron_variant	SPACA6P-AS, SPACA6		0	0
rs7595	19	54193224	synonymous_variant	TSEN34, TSEN34, TSEN34, TSEN34, TSEN34	TSEN34, MBOAT7	0	0
rs12977062	19	54252059	missense_variant	LILRB5, LILRB5, LILRB5, LILRB5, LILRB5		0	0
rs67795913	19	55141929	missense_variant	TNNT1		0	0
rs4252548	19	55368304	missense_variant	IL11		0	1
rs114976626	19	55490298	missense_variant	SSC5D	SSC5D	1	0
rs58869521	19	55717966	intron_variant	NLRP9		0	0
rs16987303	19	56525734	missense_variant	ZNF471		0	0
rs12459174	19	57293351	3_prime_UTR_variant	ZNF460		0	0
rs55706256	19	57397577	intron_variant	ZNF548		0	0
rs159868	19	58025281	non_coding_transcript_exon_variant	VN2R19P		0	0
rs6075658	20	2113432	intron_variant	STK35	STK35	0	0
rs2007022	20	3257028	intron_variant	C20orf194		0	1
rs683808	20	3769239	regulatory_region_variant	C20orf27 - SPEF1		0	0
rs1741344	20	4121153	non_coding_transcript_exon_variant	SMOX		1	0
rs1279683	20	5002446	intron_variant	SLC23A2		0	0
rs13038869	20	5128613	non_coding_transcript_exon_variant	CDS2		1	0
rs3909086	20	6270992	intergenic_variant	TARDBPP1 - NA		0	0
rs6085568	20	6472335	intron_variant	CASC20		0	0
rs967417	20	6640246	intergenic_variant	NA - LINC01713	BMP2	1	0
rs6085649	20	6684885	regulatory_region_variant	NA - LINC01713	intergenic	0	0
rs2650965	20	6729191	intergenic_variant	NA - LINC01713		0	1
rs6085728	20	6921503	regulatory_region_variant			0	1
rs6117726	20	7262893	intergenic_variant	LINC01428 - LINC01751		0	1
rs117619823	20	7972534	intergenic_variant	HAO1 - TMX4		0	0
rs6056891	20	9798081	intron_variant	PAK5	PAK7	0	0
rs2179687	20	10633647	intron_variant	SLX4IP		0	0
rs6134049	20	10842858	intron_variant	LINC01752 - FAT1P1		0	0
rs6134088	20	10967903	intron_variant	FAT1P1 - LINC02871		0	0
rs34952318	20	11196407	regulatory_region_variant			0	0
rs911641	20	13278398	intron_variant	ISM1		0	0
rs6111174	20	16551896	intron_variant	KIF16B		0	0
rs4813224	20	16566201	intron_variant	KIF16B	KIF16B	0	0
rs13734	20	17614084	3_prime_UTR_variant	RRBP1	RRBP1	0	0
rs4814656	20	17788895	intergenic_variant	BANF2 - NA		0	1
rs1475125	20	19001577	intron_variant			0	0
rs6112527	20	19696532	non_coding_transcript_exon_variant	SLC24A3		0	0
rs73125628	20	20086057	intron_variant	CFAP61		0	0
rs6046825	20	20388281	intergenic_variant	INSM1 - RALGAPA2	RALGAPA2	0	0
rs6075733	20	20875611	intergenic_variant	MRPS11P1 - NA	RALGAPA2, KIZ	0	0
rs6082358	20	21249817	intergenic_variant	KIZ - ZNF877P		0	0
rs8124896	20	21405021	intergenic_variant	NKX2-4 - RN7SKP140	NKX2-4	0	0
rs17861031	20	21706706	synonymous_variant	PAX1	PAX1	0	0
rs139047235	20	22102707	intergenic_variant	LINC01432 - NA		0	0
rs199766	20	22395117	intron_variant		LINC01427, LOC284788	0	0
rs6121246	20	31845549	5_prime_UTR_variant	FOXS1		0	0
rs74397018	20	31973357	intron_variant	XKR7		0	0
rs1987960	20	32062031	intron_variant	HCK	HCK	0	0
rs55731315	20	32455566	intron_variant	NOL4L		0	0
rs34467919	20	32685126	intron_variant	C20orf203 - BAK1P1	C20orf203, COMMD7	0	0
rs6119294	20	32852422	intron_variant	MAPRE1 - EFCAB8		0	1
rs1321419	20	33264202	regulatory_region_variant	BPIFA1 - RPL12P3		0	0
rs147647111	20	33589127	intron_variant	CBFA2T2	CBFA2T2	0	0
rs34879158	20	33712828	intron_variant	PXMP4		0	1
rs62209625	20	33810284	intron_variant	ZNF341-AS1	ZNF341-AS1	0	0
rs4911382	20	33965289	non_coding_transcript_exon_variant	PIGPP3	RALY	0	1
rs78116891	20	34067885	intron_variant	RALY		0	0
rs150653367	20	34289364	intron_variant	AHCY		0	0
rs6087613	20	34651177	intron_variant	PIGU		0	0
rs4911442	20	34767243	intron_variant	NCOA6	NCOA6	0	0
rs144057587	20	34770790	intron_variant	NCOA6		0	0
rs571542291	20	35029738	intron_variant	TRPC4AP		0	0
rs8114671	20	35201339	intron_variant	PROCR	NR	0	0
rs747202389	20	35219315	intron_variant	MMP24OS	MMP24-AS1	0	0
rs6058227	20	35308144	intron_variant	UQCC1	UQCC1	0	0
rs137874109	20	35424169	intergenic_variant	UQCC1 - GDF5-AS1	GDF5OS	0	0
rs143384	20	35437976	5_prime_UTR_variant	GDF5	GDF5, GDF5OS	1	0
rs116907394	20	35810382	intron_variant	PHF20		0	0
rs117496573	20	35906535	intron_variant	PHF20		0	0
rs140604942	20	36123170	intron_variant	EPB41L1		0	0
rs6141600	20	36124388	intron_variant	EPB41L1	EPB41L1	0	1
rs12481546	20	36261760	intron_variant	AAR2		0	0
rs144141547	20	36447779	intron_variant	DLGAP4		0	0
rs6073782	20	37242731	intergenic_variant	RPN2 - GHRH	RPN2, GHRH	0	1
rs6017776	20	37319689	intergenic_variant	MANBAL - SRC		0	0
rs6018728	20	37469522	intergenic_variant	RPL7AP14 - BLCAP		0	0
rs6129229	20	39253674	intergenic_variant	LINC01734 - ATG3P1		0	0
rs2224538	20	39923436	intergenic_variant	NA - HSPE1P1		0	0
rs1406967	20	40207134	intergenic_variant			0	0
rs6029180	20	40550283	intergenic_variant		MAFB	0	0
rs62209872	20	40672356	intergenic_variant	NA - MAFB		0	0
rs16989541	20	41099055	intron_variant	PLCG1-AS1, TOP1		0	0
rs2235363	20	41179129	3_prime_UTR_variant	ZHX3, PLCG1	ZHX3	0	0
rs17265513	20	41203988	missense_variant	ZHX3		0	0
rs80216136	20	41404479	3_prime_UTR_variant	CHD6		0	1
rs6030803	20	43357867	intergenic_variant	NA - RNU6-743P	SRSF6	0	0
rs285186	20	43686451	intron_variant	MYBL2		0	0
rs16989483	20	44908559	intergenic_variant	YWHAB - PABPC1L		0	0
rs6073619	20	45063343	intron_variant	STK4		0	1
rs77888920	20	45462523	intergenic_variant	PIGT - WFDC2		0	0
rs4812972	20	45874460	intron_variant	ZSWIM3		0	0
rs2425856	20	46283315	intron_variant	CDH22	CDH22	0	0
rs73624696	20	47728517	intron_variant	SULF2		0	0
rs2664521	20	48636612	stop_gained	PREX1		0	0
rs750085	20	48799361	intron_variant	PREX1		0	0
rs143458892	20	48876177	regulatory_region_variant	PREX1 - ARFGEF2		0	0
rs7348804	20	48906949	regulatory_region_variant	PREX1 - ARFGEF2	ARFGEF2	0	0
rs75200484	20	49111360	intergenic_variant	CSE1L - STAU1	STAU1	0	0
rs238180	20	49266578	intron_variant	ZNFX1	ZNFX1	0	0
rs13037209	20	49313692	intron_variant	KCNB1	KCNB1	1	0
rs535249	20	49585103	intergenic_variant	PTGIS - B4GALT5		0	0
rs4647959	20	49984020	missense_variant	SNAI1		0	1
rs6063502	20	50339058	intergenic_variant	LINC01271 - RN7SL636P		0	0
rs13037515	20	50473725	intergenic_variant	RN7SL636P - COX6CP2		0	0
rs742757	20	51609679	intron_variant	ATP9A		0	0
rs13042756	20	52216055	intron_variant	LINC01524		0	0
rs559390	20	55582488	intron_variant	LINC01440	CBLN4	0	0
rs6069625	20	56172413	intergenic_variant	NA - RNA5SP487	MC3R	0	0
rs12106274	20	56262842	intergenic_variant	MC3R - FAM210B		0	1
rs6024836	20	56369012	intergenic_variant	FAM210B - AURKA		0	1
rs4811971	20	58221728	intron_variant	ANKRD60	ANKRD60	0	0
rs142530265	20	58831333	intron_variant	GNAS-AS1	GNAS-AS1	0	0
rs185799410		NA				0	0
rs6100340	20	59109557	intergenic_variant	PRELID3B - MRPS16P2		0	1
rs4925335	20	62051978	intron_variant	TAF4		0	0
rs73611722	20	62201298	3_prime_UTR_variant	MTG2		0	0
rs13036495	20	62385088	intergenic_variant	LAMA5 - RPS21		0	0
rs35628589	20	62808653	intron_variant	OGFR		1	0
rs3810478	20	63560122	intron_variant	HELZ2		0	0
rs1058319	20	63743036	3_prime_UTR_variant	SLC2A4RG		0	0
rs7264802	20	64061087	intron_variant	TCEA2	TCEA2	0	0
rs3003137	20	64199449	intron_variant	MYT1		0	0
rs12482831	21	16016411	intron_variant	MIR99AHG		0	1
rs2830581	21	26921481	3_prime_UTR_variant	ADAMTS5		0	1
rs2249350	21	26950187	intron_variant	ADAMTS5	ADAMTS5	0	0
rs77222011	21	27026682	regulatory_region_variant	ADAMTS5 - NA		0	0
rs56923832	21	28663270	intron_variant	NA - U6		0	0
rs73192202	21	29148257	intron_variant	MAP3K7CL		0	0
rs7280330	21	31696649	synonymous_variant	SCAF4		0	0
rs8127011	21	32449607	intron_variant	CFAP298-TCP10L, EVA1C		0	0
rs28371438	21	32986517	intron_variant	LINC01690 - OLIG2		0	0
rs7281554	21	33556049	intron_variant	SON		0	0
rs11911974	21	33871390	intron_variant	ITSN1	ITSN1	0	0
rs7282733	21	34336281	intron_variant	NA - KCNE2	LINC00310, KCNE2	0	1
rs13047406	21	36132840	non_coding_transcript_exon_variant	RPS9P1, CBR3-AS1		0	0
rs113382956	21	36378531	intron_variant	MORC3		0	1
rs732638	21	36719230	intron_variant	SIM2		0	0
rs1155786	21	37075725	intron_variant	TTC3		0	1
rs9976812	21	38318323	intergenic_variant	KCNJ15 - LINC01423		1	0
rs56180262	21	38433581	intron_variant	ERG		0	0
rs117870289	21	38611524	intron_variant	ERG		0	0
rs11701433	21	38924487	intron_variant	RPSAP64 - LINC01700	ETS2	0	0
rs2836783	21	38957337	regulatory_region_variant	RPSAP64 - LINC01700	AF064858.6	0	0
rs117160808	21	39146823	intergenic_variant	RPL23AP12 - PCBP2P1		0	0
rs34705151	21	39181418	intron_variant	PSMG1	PSMG1	0	0
rs726046	21	39340441	intergenic_variant	BRWD1-AS1 - HMGN1		0	0
rs77231055	21	39464948	intron_variant	SH3BGR, GET1-SH3BGR		0	0
rs2837398	21	40055241	intron_variant	DSCAM	DSCAM	0	0
rs3804024	21	40621781	intron_variant	DSCAM-IT1, DSCAM	DSCAM	0	0
rs1964926	21	41281194	3_prime_UTR_variant	BACE2	BACE2	0	0
rs2839633	21	43089911	intergenic_variant	CBS - U2AF1		0	1
rs403694	21	45147710	intron_variant	ADARB1	ADARB1	0	0
rs13051496	21	46003595	missense_variant	COL6A1		0	1
rs112153300	21	46127560	intron_variant	COL6A2		0	1
rs35665085	22	17145025	missense_variant	HDHD5		0	0
rs1296685	22	17748198	intron_variant	BID	BID	0	0
rs748779	22	17842301	non_coding_transcript_exon_variant	MICAL3		0	0
rs10854521	22	17999834	intron_variant	MICAL3		0	0
rs2904552	22	18918451	missense_variant	PRODH		0	0
rs1633418	22	20104233	intron_variant	DGCR8	DGCR8	0	0
rs874100	22	20425532	missense_variant	SCARF2		0	1
rs433704	22	21660633	intron_variant	MIR130B - PPIL2		0	0
rs5751614	22	23250864	intron_variant	BCR	BCR, GNAZ, RTDR1, IGLL1	0	0
rs134077	22	27667264	intergenic_variant	NA - MN1		0	0
rs118173451	22	27960612	intron_variant	TTC28-AS1		1	0
rs9614090	22	29873918	regulatory_region_variant	ASCC2 - MTMR3		0	0
rs1076301	22	30648844	intron_variant	SLC35E4		0	0
rs136872	22	31885582	intron_variant	DEPDC5		0	0
rs4373007	22	32650550	intron_variant	SYN3		0	0
rs2413143	22	32660873	intron_variant	SYN3	SYN3	0	0
rs5754283	22	32781404	intron_variant	SYN3		0	0
rs1053593	22	35264882	missense_variant	HMGXB4		0	1
rs2294358	22	36375211	intron_variant	MYH9		0	0
rs6000890	22	37791294	regulatory_region_variant	TRIOBP - H1-0		0	1
rs11450220	22	38211528	intron_variant	PLA2G6, MAFF	MAFF	1	0
rs5750691	22	38885769	intergenic_variant	CBX6 - APOBEC3A		0	0
rs139420	22	39161409	intergenic_variant	FUNDC2P4 - PDGFB		0	0
rs5750823	22	39433968	intron_variant	TAB1		0	0
rs12484438	22	40162060	intron_variant	TNRC6B	TNRC6B	0	0
rs5757949	22	40424147	intron_variant	MRTFA	SGSM3, MKL1	0	0
rs12170305	22	41346279	intron_variant	ZC3H7B		0	0
rs738140	22	41488950	intron_variant	ACO2	ACO2	0	0
rs7284660	22	42640773	intron_variant	CYB5R3		0	0
rs5758999	22	42866734	intron_variant	PACSIN2		0	0
rs139030	22	43257619	intron_variant	SCUBE1		0	0
rs5766632	22	45300814	regulatory_region_variant	UPK3A - FAM118A	UPK3A, FAM118A	0	0
rs61735519	22	45354086	missense_variant	SMC1B	SMC1B	0	0
rs9614670	22	45442936	intron_variant	RIBC2 - FBLN1		0	1
rs136029	22	45840545	intron_variant	ATXN10		0	1
rs28567375	22	46021443	intergenic_variant	WNT7B - LINC00899		0	0
rs4253755	22	46219479	intron_variant	PPARA		0	0
rs13057352	22	46699338	missense_variant	CERK		0	0
rs136139	22	46992426	intron_variant	TBC1D22A		0	0
rs9615723	22	47990921	intron_variant		FAM19A5	0	0
rs4468	22	49774004	3_prime_UTR_variant	BRD1		0	0
rs34778589	22	50271528	regulatory_region_variant	MAPK11 - PLXNB2	MAPK11	0	0
